# G9a/GLP-Sensitivity of H3K9me2 Demarcates Two Types of Genomic Compartments

**DOI:** 10.1101/2020.06.26.173849

**Authors:** Zixiang Yan, Luzhang Ji, Xiangru Huo, Qianfeng Wang, Yuwen Zhang, Bo Wen

## Abstract

In the nucleus, chromatin is folded into hierarchical architecture that is tightly linked to various nuclear functions. However, the underlying molecular mechanisms that confer these architectures remain incompletely understood. Here, we investigated the functional roles of H3 lysine 9 dimethylation (H3K9me2), one of the abundant histone modifications, in three-dimensional (3D) genome organization. Unlike mouse embryonic stem cells (mESCs), inhibition of methyltransferases G9a and GLP in differentiated cells eliminated H3K9me2 predominantly at A-type (active) genomic compartments, and the level of residual H3K9me2 modification was strongly associated with genomic compartments in differentiated cells. Furthermore, chemical inhibition of G9a/GLP in mouse hepatocytes led to the decreased chromatin-nuclear lamina interactions mainly at G9a/GLP sensitive regions (GSRs), the increased degree of genomic compartmentalization, and the up-regulation of hundreds of genes that were associated with alterations of the 3D chromatin. Collectively, our data demonstrated essential roles of H3K9me2 in 3D genome organization.

## Supplemental Table 1 for "G9a/GLP-Sensitivity of H3K9me2 Demarcates Two Types of Genomic Compartments"

### Sheet: GSRs_sorted
chromosome	start	end
chr1	3075000	3140000
chr1	3158000	3319000
chr1	3342000	3624000
chr1	4387000	4463000
chr1	4504000	4923000
chr1	4940000	5034000
chr1	6168000	6316000
chr1	6572000	6633000
chr1	7078000	7180000
chr1	9479000	10022000
chr1	10101000	10410000
chr1	10459000	10519000
chr1	10553000	10642000
chr1	10653000	10895000
chr1	10974000	11460000
chr1	11542000	11603000
chr1	11721000	11803000
chr1	12500000	12637000
chr1	12674000	12767000
chr1	13044000	13129000
chr1	13140000	13462000
chr1	13473000	13535000
chr1	13569000	13767000
chr1	13810000	13867000
chr1	13881000	13934000
chr1	13970000	14031000
chr1	14224000	14305000
chr1	14713000	14941000
chr1	14969000	15139000
chr1	15157000	15217000
chr1	15326000	15392000
chr1	15404000	15481000
chr1	15605000	15662000
chr1	15750000	16420000
chr1	16451000	16524000
chr1	16536000	16759000
chr1	16771000	16838000
chr1	16954000	17021000
chr1	19031000	19095000
chr1	19181000	19248000
chr1	19431000	19727000
chr1	19820000	19919000
chr1	19935000	20537000
chr1	20571000	20689000
chr1	20703000	21245000
chr1	21273000	21336000
chr1	21367000	21954000
chr1	22242000	22421000
chr1	22558000	22684000
chr1	22958000	23257000
chr1	23314000	23454000
chr1	23498000	23554000
chr1	23617000	23717000
chr1	23750000	23908000
chr1	23942000	24036000
chr1	24062000	24208000
chr1	24242000	24297000
chr1	24784000	24838000
chr1	30761000	30922000
chr1	31027000	31276000
chr1	33137000	33206000
chr1	33237000	33368000
chr1	33394000	33447000
chr1	33486000	33613000
chr1	33631000	33681000
chr1	33736000	33791000
chr1	33839000	34045000
chr1	34061000	34145000
chr1	34408000	34556000
chr1	34858000	34931000
chr1	35990000	36074000
chr1	36094000	36198000
chr1	36366000	36554000
chr1	36722000	36836000
chr1	36897000	37096000
chr1	37347000	37519000
chr1	37746000	37935000
chr1	37946000	38025000
chr1	38170000	38300000
chr1	38376000	38429000
chr1	39142000	39197000
chr1	39210000	39323000
chr1	39436000	39567000
chr1	39608000	39769000
chr1	39785000	39971000
chr1	40074000	40262000
chr1	40333000	40639000
chr1	40652000	40740000
chr1	40808000	40985000
chr1	41167000	41253000
chr1	41272000	41336000
chr1	41403000	41509000
chr1	41583000	41791000
chr1	42895000	44150000
chr1	44195000	44295000
chr1	45768000	45855000
chr1	45868000	46114000
chr1	46866000	46966000
chr1	50709000	50763000
chr1	50776000	50875000
chr1	50888000	50963000
chr1	50978000	51433000
chr1	51502000	51768000
chr1	51783000	52074000
chr1	52094000	52171000
chr1	52279000	52695000
chr1	52721000	52836000
chr1	52865000	53043000
chr1	53221000	53304000
chr1	53767000	54046000
chr1	54399000	55035000
chr1	55074000	55222000
chr1	55265000	55331000
chr1	55600000	55660000
chr1	56344000	56492000
chr1	56503000	56634000
chr1	56646000	56781000
chr1	56817000	57010000
chr1	57360000	57442000
chr1	57453000	57541000
chr1	57645000	58447000
chr1	58637000	58731000
chr1	58765000	58917000
chr1	58973000	59038000
chr1	59055000	59232000
chr1	59252000	59737000
chr1	59780000	60112000
chr1	60202000	60300000
chr1	60373000	60559000
chr1	60636000	60744000
chr1	60756000	61206000
chr1	61234000	61334000
chr1	61348000	61631000
chr1	61642000	62845000
chr1	62859000	63101000
chr1	63230000	64090000
chr1	64101000	64566000
chr1	64591000	64741000
chr1	64777000	65235000
chr1	65257000	65376000
chr1	65396000	65467000
chr1	66124000	66440000
chr1	66499000	66742000
chr1	66793000	67449000
chr1	67503000	67589000
chr1	68461000	68567000
chr1	68681000	68767000
chr1	68797000	68859000
chr1	68877000	68988000
chr1	69043000	69101000
chr1	69119000	69558000
chr1	69583000	69896000
chr1	70100000	70182000
chr1	70223000	70353000
chr1	70364000	70420000
chr1	70511000	70572000
chr1	70588000	70924000
chr1	70940000	71242000
chr1	71254000	71590000
chr1	71666000	72874000
chr1	72885000	73151000
chr1	73163000	73321000
chr1	73375000	73460000
chr1	73478000	73931000
chr1	74054000	74311000
chr1	74353000	74481000
chr1	74570000	74624000
chr1	74683000	74819000
chr1	74882000	74978000
chr1	74999000	75101000
chr1	75193000	75419000
chr1	75463000	75673000
chr1	75721000	75774000
chr1	76846000	77111000
chr1	77138000	77899000
chr1	77911000	77967000
chr1	77978000	78052000
chr1	78088000	78236000
chr1	78249000	78446000
chr1	78483000	78761000
chr1	78803000	78937000
chr1	79366000	79484000
chr1	79546000	79711000
chr1	79726000	79852000
chr1	79870000	80131000
chr1	80178000	80680000
chr1	80691000	80980000
chr1	81155000	81242000
chr1	81270000	81444000
chr1	81456000	82497000
chr1	82523000	82648000
chr1	82662000	83264000
chr1	83430000	83588000
chr1	83617000	83669000
chr1	83713000	83792000
chr1	83864000	83945000
chr1	84009000	84150000
chr1	84346000	84455000
chr1	84709000	84931000
chr1	87562000	87616000
chr1	87656000	87745000
chr1	87769000	87961000
chr1	88103000	88233000
chr1	88258000	88316000
chr1	88339000	88431000
chr1	88506000	89313000
chr1	89330000	89644000
chr1	89684000	89831000
chr1	89853000	90010000
chr1	90045000	90862000
chr1	90898000	91106000
chr1	91120000	91338000
chr1	91355000	91431000
chr1	91553000	91823000
chr1	91878000	91965000
chr1	92008000	92271000
chr1	92495000	92837000
chr1	92892000	92981000
chr1	92995000	93194000
chr1	93211000	93403000
chr1	93439000	93493000
chr1	93513000	93868000
chr1	93881000	94336000
chr1	94369000	94825000
chr1	94898000	95293000
chr1	95459000	95609000
chr1	95920000	96026000
chr1	96037000	96098000
chr1	96295000	96467000
chr1	96548000	96628000
chr1	96744000	96817000
chr1	96845000	96913000
chr1	97109000	97248000
chr1	97459000	97517000
chr1	97546000	97650000
chr1	99420000	99618000
chr1	99694000	100143000
chr1	100168000	100254000
chr1	101683000	102120000
chr1	106898000	107342000
chr1	107373000	107430000
chr1	107459000	107536000
chr1	107579000	107897000
chr1	107954000	108098000
chr1	108124000	108618000
chr1	108704000	108788000
chr1	109376000	109426000
chr1	109454000	109701000
chr1	109748000	110114000
chr1	110126000	110294000
chr1	110413000	110479000
chr1	114222000	114311000
chr1	114640000	114719000
chr1	114730000	114912000
chr1	114944000	115066000
chr1	115149000	115231000
chr1	115273000	115385000
chr1	116912000	116996000
chr1	117382000	117459000
chr1	117540000	117678000
chr1	117690000	117781000
chr1	117811000	118505000
chr1	120144000	120360000
chr1	120471000	120701000
chr1	120744000	120798000
chr1	120839000	120891000
chr1	120941000	121353000
chr1	121451000	121524000
chr1	121541000	121615000
chr1	121648000	121978000
chr1	122080000	122384000
chr1	122401000	122467000
chr1	122494000	122699000
chr1	123087000	123339000
chr1	123371000	123537000
chr1	125314000	125504000
chr1	125526000	126014000
chr1	126066000	126122000
chr1	126165000	126334000
chr1	126874000	126955000
chr1	127268000	127461000
chr1	127547000	127599000
chr1	127613000	127920000
chr1	127942000	128115000
chr1	128191000	128360000
chr1	128372000	128664000
chr1	128696000	128822000
chr1	129094000	129423000
chr1	129444000	130073000
chr1	130100000	130238000
chr1	130274000	130389000
chr1	130971000	131673000
chr1	131703000	131766000
chr1	132162000	132234000
chr1	132374000	132769000
chr1	132806000	133047000
chr1	133197000	133263000
chr1	133274000	133883000
chr1	133942000	134013000
chr1	134030000	134186000
chr1	134212000	134366000
chr1	134466000	134724000
chr1	134737000	134877000
chr1	134932000	135148000
chr1	135312000	135485000
chr1	135543000	136143000
chr1	136162000	136240000
chr1	136258000	136325000
chr1	136405000	136465000
chr1	136546000	136734000
chr1	136754000	137001000
chr1	137036000	137167000
chr1	137202000	137261000
chr1	137314000	137575000
chr1	137586000	138126000
chr1	138213000	138358000
chr1	138487000	138653000
chr1	138675000	139023000
chr1	139040000	139152000
chr1	139191000	139253000
chr1	139362000	139700000
chr1	139717000	140060000
chr1	140094000	140187000
chr1	140213000	140451000
chr1	140479000	140731000
chr1	140754000	141274000
chr1	142053000	142238000
chr1	142256000	142459000
chr1	144056000	144252000
chr1	144397000	144531000
chr1	144691000	144747000
chr1	145211000	145275000
chr1	145352000	145596000
chr1	145720000	145887000
chr1	146078000	146220000
chr1	146445000	146531000
chr1	147171000	147248000
chr1	147447000	147507000
chr1	147716000	147772000
chr1	147825000	147946000
chr1	147967000	148076000
chr1	148146000	148370000
chr1	148392000	148505000
chr1	151587000	152012000
chr1	152025000	152110000
chr1	152495000	152560000
chr1	152594000	152693000
chr1	152743000	153028000
chr1	153059000	153205000
chr1	153311000	153375000
chr1	153407000	153609000
chr1	153676000	153835000
chr1	153894000	154601000
chr1	154613000	154803000
chr1	154815000	155233000
chr1	155325000	155582000
chr1	155599000	156046000
chr1	156115000	156197000
chr1	156243000	156596000
chr1	156639000	156783000
chr1	156826000	157377000
chr1	157413000	157579000
chr1	157645000	157715000
chr1	157756000	157863000
chr1	157896000	157964000
chr1	158150000	158445000
chr1	158668000	159189000
chr1	159240000	159714000
chr1	159742000	159884000
chr1	161050000	161111000
chr1	161124000	162848000
chr1	162889000	162939000
chr1	163025000	163689000
chr1	163701000	163794000
chr1	163805000	164343000
chr1	164356000	164604000
chr1	164645000	164943000
chr1	164988000	165413000
chr1	165439000	165502000
chr1	165639000	165743000
chr1	165756000	165838000
chr1	165995000	166219000
chr1	166275000	166505000
chr1	166553000	166769000
chr1	166784000	166853000
chr1	166947000	166998000
chr1	167039000	167363000
chr1	167382000	167798000
chr1	167819000	167989000
chr1	168039000	168235000
chr1	168300000	168388000
chr1	168596000	168654000
chr1	168685000	169031000
chr1	169310000	169404000
chr1	170001000	171286000
chr1	171298000	171435000
chr1	171466000	171897000
chr1	171913000	172809000
chr1	172826000	172923000
chr1	172940000	173004000
chr1	173068000	173150000
chr1	173284000	173359000
chr1	173371000	173532000
chr1	173730000	173801000
chr1	173847000	173979000
chr1	174129000	174434000
chr1	174476000	174559000
chr1	174579000	174759000
chr1	174784000	175117000
chr1	175247000	175298000
chr1	175875000	175928000
chr1	175940000	176023000
chr1	176535000	176632000
chr1	177492000	177644000
chr1	178593000	178672000
chr1	178733000	178790000
chr1	178830000	179122000
chr1	179133000	179693000
chr1	180113000	180197000
chr1	180221000	180386000
chr1	180403000	180461000
chr1	180501000	180552000
chr1	180738000	180822000
chr1	180945000	181049000
chr1	181062000	181175000
chr1	181469000	181522000
chr1	181591000	181691000
chr1	181721000	182047000
chr1	182108000	182184000
chr1	182210000	182360000
chr1	182450000	182514000
chr1	182730000	182794000
chr1	182860000	182957000
chr1	182976000	183030000
chr1	183137000	183212000
chr1	183358000	183504000
chr1	183520000	183673000
chr1	183742000	183795000
chr1	183955000	184043000
chr1	184151000	184351000
chr1	184442000	184560000
chr1	184601000	184691000
chr1	184735000	184802000
chr1	184864000	184921000
chr1	185386000	186630000
chr1	186669000	186750000
chr1	186797000	186849000
chr1	186880000	187055000
chr1	187451000	187572000
chr1	187624000	187763000
chr1	187846000	187900000
chr1	187988000	188531000
chr1	188559000	188936000
chr1	188986000	189145000
chr1	191523000	191667000
chr1	191742000	192034000
chr1	192387000	192467000
chr1	192491000	192599000
chr1	192917000	192985000
chr1	193026000	193163000
chr1	193203000	193374000
chr1	193427000	193586000
chr1	193669000	193825000
chr1	194026000	195630000
chr1	195642000	195763000
chr1	195811000	195964000
chr1	195980000	196075000
chr1	196198000	196281000
chr1	196316000	196874000
chr1	196887000	197038000
chr10	3023000	3234000
chr10	3265000	3558000
chr10	4285000	4394000
chr10	4417000	4508000
chr10	4547000	4608000
chr10	4697000	4910000
chr10	4973000	5164000
chr10	5198000	5344000
chr10	5591000	5861000
chr10	6033000	6282000
chr10	6362000	6435000
chr10	6515000	6589000
chr10	7621000	7811000
chr10	7905000	7973000
chr10	8565000	8744000
chr10	8934000	9051000
chr10	9153000	9258000
chr10	9290000	9420000
chr10	9504000	9561000
chr10	10095000	10170000
chr10	10993000	11053000
chr10	11733000	12712000
chr10	12829000	12898000
chr10	12928000	13613000
chr10	13638000	14000000
chr10	14085000	14279000
chr10	14299000	14432000
chr10	14493000	14554000
chr10	14655000	14724000
chr10	14978000	15041000
chr10	15091000	15147000
chr10	15450000	15501000
chr10	15522000	15605000
chr10	15784000	15929000
chr10	15966000	16026000
chr10	16040000	16115000
chr10	16144000	16213000
chr10	16226000	16369000
chr10	16385000	16857000
chr10	16870000	17456000
chr10	17472000	17667000
chr10	17680000	17787000
chr10	17872000	17941000
chr10	17952000	18115000
chr10	18129000	18216000
chr10	18278000	18480000
chr10	18497000	18548000
chr10	18560000	19569000
chr10	19581000	19832000
chr10	19878000	19944000
chr10	19975000	20032000
chr10	20247000	20313000
chr10	20458000	20601000
chr10	20620000	20670000
chr10	20716000	20788000
chr10	20853000	20906000
chr10	20936000	20998000
chr10	21101000	21259000
chr10	21272000	21746000
chr10	21986000	22090000
chr10	22881000	22934000
chr10	23463000	23884000
chr10	23905000	24322000
chr10	24339000	24579000
chr10	24641000	24915000
chr10	24958000	25130000
chr10	25175000	25324000
chr10	25338000	25551000
chr10	25571000	25688000
chr10	25732000	25839000
chr10	25863000	25913000
chr10	25955000	26096000
chr10	26109000	26309000
chr10	26390000	26759000
chr10	26779000	27488000
chr10	27503000	27621000
chr10	27634000	28544000
chr10	28821000	29047000
chr10	29077000	29458000
chr10	29508000	29600000
chr10	29613000	29689000
chr10	29705000	29885000
chr10	30043000	30175000
chr10	30334000	30509000
chr10	30836000	30990000
chr10	31009000	31123000
chr10	31147000	31218000
chr10	31246000	31431000
chr10	32280000	32346000
chr10	32411000	32603000
chr10	32736000	32901000
chr10	32931000	32991000
chr10	33014000	33372000
chr10	33776000	33860000
chr10	33874000	33953000
chr10	34012000	34409000
chr10	36143000	36222000
chr10	36728000	37390000
chr10	37433000	37555000
chr10	37567000	37627000
chr10	37794000	37924000
chr10	38243000	38301000
chr10	38586000	38784000
chr10	38796000	38915000
chr10	39227000	39302000
chr10	39350000	39444000
chr10	39524000	39934000
chr10	39948000	40047000
chr10	40132000	40557000
chr10	40597000	40753000
chr10	40834000	41005000
chr10	41043000	41119000
chr10	41233000	41480000
chr10	41572000	41652000
chr10	41681000	41900000
chr10	42014000	42154000
chr10	42166000	42239000
chr10	42251000	42306000
chr10	42324000	42380000
chr10	42420000	42500000
chr10	42567000	43228000
chr10	43304000	43431000
chr10	43663000	43913000
chr10	44034000	44165000
chr10	44186000	44348000
chr10	44360000	44499000
chr10	44544000	44594000
chr10	45399000	45450000
chr10	48535000	48593000
chr10	49235000	49294000
chr10	49338000	49455000
chr10	50316000	50403000
chr10	50442000	50616000
chr10	51347000	51512000
chr10	51528000	51954000
chr10	51969000	52051000
chr10	52066000	52186000
chr10	52505000	52580000
chr10	52610000	52662000
chr10	52697000	52760000
chr10	52790000	52850000
chr10	53219000	53305000
chr10	53583000	53690000
chr10	53706000	53942000
chr10	53974000	54055000
chr10	55740000	55857000
chr10	55871000	55940000
chr10	56456000	56605000
chr10	56647000	56717000
chr10	56980000	57035000
chr10	57373000	57428000
chr10	57448000	57524000
chr10	57775000	57918000
chr10	57954000	58028000
chr10	58561000	58758000
chr10	58853000	58921000
chr10	59046000	59232000
chr10	59254000	59313000
chr10	59516000	59661000
chr10	59776000	59933000
chr10	60064000	60126000
chr10	60301000	60563000
chr10	60587000	60674000
chr10	60690000	60798000
chr10	60973000	61061000
chr10	61390000	61487000
chr10	61643000	61731000
chr10	61750000	61813000
chr10	61824000	61876000
chr10	61968000	62019000
chr10	62105000	62196000
chr10	62272000	62390000
chr10	62474000	62543000
chr10	62562000	62705000
chr10	62949000	63031000
chr10	63643000	64015000
chr10	64092000	64222000
chr10	64268000	64391000
chr10	64415000	64492000
chr10	64504000	64618000
chr10	65400000	65866000
chr10	65878000	65943000
chr10	65991000	66103000
chr10	66268000	66538000
chr10	66737000	66789000
chr10	66801000	66861000
chr10	66881000	66988000
chr10	67040000	68460000
chr10	68573000	68793000
chr10	68840000	68897000
chr10	68913000	69093000
chr10	69165000	69222000
chr10	69235000	69312000
chr10	69351000	69413000
chr10	70264000	70338000
chr10	70401000	70777000
chr10	70814000	70891000
chr10	71309000	71490000
chr10	73908000	73985000
chr10	74002000	74114000
chr10	74127000	74194000
chr10	74208000	74351000
chr10	74412000	74486000
chr10	74517000	74601000
chr10	74745000	75107000
chr10	75230000	75309000
chr10	75407000	75679000
chr10	76006000	76058000
chr10	76156000	76214000
chr10	76228000	76506000
chr10	76597000	76699000
chr10	76728000	76953000
chr10	76978000	77057000
chr10	77313000	77447000
chr10	77540000	77608000
chr10	77705000	77786000
chr10	77919000	78088000
chr10	78945000	79008000
chr10	79028000	79127000
chr10	82121000	82270000
chr10	83552000	83632000
chr10	83676000	83824000
chr10	83836000	84082000
chr10	84143000	84393000
chr10	84445000	84575000
chr10	84606000	84713000
chr10	85428000	85500000
chr10	85512000	85988000
chr10	86158000	86270000
chr10	86281000	86399000
chr10	86477000	86541000
chr10	86950000	87423000
chr10	87443000	87566000
chr10	87629000	87719000
chr10	87735000	87842000
chr10	88051000	88105000
chr10	88124000	88189000
chr10	88544000	88609000
chr10	88652000	88749000
chr10	88798000	88861000
chr10	88962000	89099000
chr10	89141000	89202000
chr10	89280000	89362000
chr10	90409000	90484000
chr10	90641000	90834000
chr10	91149000	91205000
chr10	91304000	91490000
chr10	91778000	91836000
chr10	92439000	92612000
chr10	92772000	92907000
chr10	92948000	93046000
chr10	93111000	93216000
chr10	93365000	93496000
chr10	93528000	93609000
chr10	93720000	93778000
chr10	93866000	94150000
chr10	94238000	94310000
chr10	94457000	94531000
chr10	94543000	94651000
chr10	94664000	94725000
chr10	94737000	94953000
chr10	95019000	95472000
chr10	95497000	95579000
chr10	95607000	95956000
chr10	95974000	96520000
chr10	96588000	97007000
chr10	97023000	97112000
chr10	97213000	97280000
chr10	97478000	97553000
chr10	97637000	97812000
chr10	97823000	98073000
chr10	98089000	98391000
chr10	98408000	98627000
chr10	98653000	98801000
chr10	98813000	98865000
chr10	98878000	98962000
chr10	98995000	99135000
chr10	99151000	99646000
chr10	99978000	100038000
chr10	101424000	101629000
chr10	101964000	102215000
chr10	102230000	102389000
chr10	106035000	106091000
chr10	106123000	106243000
chr10	106863000	106919000
chr10	106955000	107090000
chr10	107109000	107272000
chr10	107323000	107612000
chr10	107713000	107777000
chr10	107799000	107906000
chr10	107928000	108311000
chr10	108347000	108419000
chr10	108550000	108611000
chr10	110549000	110627000
chr10	110645000	110711000
chr10	110722000	110916000
chr10	110942000	111361000
chr10	111373000	111450000
chr10	111648000	111706000
chr10	114584000	114652000
chr10	114878000	114940000
chr10	115088000	115177000
chr10	115197000	115419000
chr10	115457000	115601000
chr10	115632000	115840000
chr10	116401000	116463000
chr10	116606000	116698000
chr10	116722000	116776000
chr10	117034000	117119000
chr10	117285000	117371000
chr10	117969000	118032000
chr10	118153000	118210000
chr10	118309000	118362000
chr10	118427000	118519000
chr10	119484000	119643000
chr10	119710000	119783000
chr10	119807000	119915000
chr10	119991000	120043000
chr10	120057000	120201000
chr10	120220000	120297000
chr10	120845000	120965000
chr10	123364000	123440000
chr10	123539000	123708000
chr10	124705000	124836000
chr10	126345000	126406000
chr10	127124000	127223000
chr10	127279000	127434000
chr10	128004000	128112000
chr10	128352000	128449000
chr11	3004000	3236000
chr11	3315000	3398000
chr11	3445000	3522000
chr11	3595000	3995000
chr11	4125000	4383000
chr11	4396000	4547000
chr11	4710000	4766000
chr11	5052000	5353000
chr11	5366000	5425000
chr11	5444000	5550000
chr11	5705000	5826000
chr11	5865000	6203000
chr11	6214000	6290000
chr11	6368000	6446000
chr11	6517000	6598000
chr11	7005000	7219000
chr11	7421000	7483000
chr11	7495000	7594000
chr11	7622000	7854000
chr11	7867000	8060000
chr11	8123000	8430000
chr11	8456000	8973000
chr11	8984000	9046000
chr11	9062000	9136000
chr11	11689000	11896000
chr11	11929000	12009000
chr11	12051000	12449000
chr11	16397000	16906000
chr11	17034000	17216000
chr11	17348000	17411000
chr11	17490000	17743000
chr11	17952000	18049000
chr11	18792000	18925000
chr11	19004000	19056000
chr11	19723000	19911000
chr11	19989000	20127000
chr11	20189000	20301000
chr11	20330000	20433000
chr11	20495000	20593000
chr11	20686000	21196000
chr11	21281000	21367000
chr11	21413000	21506000
chr11	21523000	21646000
chr11	21737000	21840000
chr11	21922000	22097000
chr11	22124000	22424000
chr11	22443000	22647000
chr11	22674000	22844000
chr11	22913000	23142000
chr11	23393000	23460000
chr11	23585000	23744000
chr11	23757000	23834000
chr11	25521000	25596000
chr11	25619000	25936000
chr11	25950000	26164000
chr11	26273000	26340000
chr11	26351000	26700000
chr11	28465000	28869000
chr11	28893000	28979000
chr11	29121000	29587000
chr11	29598000	29948000
chr11	29979000	30156000
chr11	30201000	30308000
chr11	30320000	30446000
chr11	30484000	30564000
chr11	30702000	30851000
chr11	30881000	30983000
chr11	31101000	31435000
chr11	31502000	31761000
chr11	31774000	32078000
chr11	32146000	32227000
chr11	32252000	32391000
chr11	32551000	32684000
chr11	32695000	32900000
chr11	32974000	33140000
chr11	33260000	33319000
chr11	33454000	33908000
chr11	33992000	34042000
chr11	35518000	35604000
chr11	35720000	35984000
chr11	36064000	36140000
chr11	36188000	36264000
chr11	37026000	37136000
chr11	37171000	37273000
chr11	38413000	38769000
chr11	39954000	40432000
chr11	40562000	40624000
chr11	42901000	42993000
chr11	43145000	43318000
chr11	43361000	43524000
chr11	43550000	43629000
chr11	43640000	44261000
chr11	44546000	44597000
chr11	44610000	44903000
chr11	45554000	45678000
chr11	45717000	45792000
chr11	47880000	48029000
chr11	48464000	48601000
chr11	48878000	49111000
chr11	49231000	49336000
chr11	49448000	49666000
chr11	49781000	49880000
chr11	50103000	50169000
chr11	50221000	50287000
chr11	50409000	50462000
chr11	50994000	51109000
chr11	51297000	51402000
chr11	51658000	51733000
chr11	51816000	51943000
chr11	52088000	52152000
chr11	52321000	52393000
chr11	52425000	52511000
chr11	52524000	52585000
chr11	52683000	52817000
chr11	52837000	53063000
chr11	53109000	53189000
chr11	53511000	54193000
chr11	54206000	54264000
chr11	54324000	54461000
chr11	54528000	54644000
chr11	54802000	55296000
chr11	55386000	55455000
chr11	55484000	55542000
chr11	56682000	56776000
chr11	56801000	56958000
chr11	57282000	57564000
chr11	57633000	57870000
chr11	57990000	58312000
chr11	58587000	58765000
chr11	58815000	59003000
chr11	59045000	59112000
chr11	59140000	59280000
chr11	59330000	59556000
chr11	59697000	59975000
chr11	60114000	60217000
chr11	60274000	60368000
chr11	60686000	61204000
chr11	61223000	61302000
chr11	61319000	61593000
chr11	61670000	62088000
chr11	62258000	62335000
chr11	62384000	62461000
chr11	62482000	62584000
chr11	62601000	62909000
chr11	63510000	63608000
chr11	63621000	63710000
chr11	63787000	63914000
chr11	64264000	64361000
chr11	64788000	64932000
chr11	64955000	65602000
chr11	65615000	65783000
chr11	66682000	66747000
chr11	66868000	66919000
chr11	67274000	67534000
chr11	67556000	67793000
chr11	67842000	68312000
chr11	68370000	68567000
chr11	68656000	68779000
chr11	68928000	69070000
chr11	69241000	69331000
chr11	69606000	69720000
chr11	69844000	69969000
chr11	69986000	70182000
chr11	70239000	70330000
chr11	70537000	70744000
chr11	70902000	70996000
chr11	71699000	71988000
chr11	72048000	72253000
chr11	72302000	72451000
chr11	72463000	72514000
chr11	72579000	72711000
chr11	72771000	72864000
chr11	72886000	72981000
chr11	73002000	73187000
chr11	74145000	74195000
chr11	74235000	74479000
chr11	74534000	74603000
chr11	74735000	74962000
chr11	75010000	75118000
chr11	75148000	75246000
chr11	75338000	75424000
chr11	75588000	75846000
chr11	75915000	75978000
chr11	76090000	76160000
chr11	76326000	76470000
chr11	76484000	76580000
chr11	76695000	76774000
chr11	76806000	76866000
chr11	76881000	76943000
chr11	76984000	77287000
chr11	77432000	77507000
chr11	77522000	77591000
chr11	77686000	77781000
chr11	78162000	78311000
chr11	78370000	78785000
chr11	78858000	79147000
chr11	79171000	79363000
chr11	79394000	79502000
chr11	79543000	79738000
chr11	79946000	80002000
chr11	80084000	80179000
chr11	80361000	80490000
chr11	80501000	80705000
chr11	80719000	80888000
chr11	81147000	82048000
chr11	82063000	82114000
chr11	82151000	82270000
chr11	82300000	82413000
chr11	82712000	82801000
chr11	82988000	83057000
chr11	83308000	83577000
chr11	83605000	83671000
chr11	83699000	83761000
chr11	83952000	84048000
chr11	84096000	84183000
chr11	84335000	84616000
chr11	84724000	84883000
chr11	84900000	84988000
chr11	85039000	85139000
chr11	85190000	85335000
chr11	85350000	85462000
chr11	85478000	85647000
chr11	85699000	85915000
chr11	85928000	85988000
chr11	86122000	86310000
chr11	86574000	86688000
chr11	86704000	86866000
chr11	87051000	87416000
chr11	87433000	87533000
chr11	87552000	87779000
chr11	87798000	87861000
chr11	87899000	87970000
chr11	88034000	88122000
chr11	88154000	88408000
chr11	88458000	88560000
chr11	88712000	88772000
chr11	88995000	89059000
chr11	90056000	90158000
chr11	90174000	90277000
chr11	90340000	90452000
chr11	90506000	90580000
chr11	92298000	92399000
chr11	93038000	93099000
chr11	93714000	93903000
chr11	94011000	94150000
chr11	94198000	94423000
chr11	94545000	94629000
chr11	94688000	94840000
chr11	95002000	95087000
chr11	95169000	95284000
chr11	95384000	95516000
chr11	95651000	95819000
chr11	95833000	95884000
chr11	95940000	96069000
chr11	96197000	96290000
chr11	96301000	96380000
chr11	96412000	96630000
chr11	96712000	96774000
chr11	97717000	97788000
chr11	97800000	97923000
chr11	98151000	98202000
chr11	98318000	98458000
chr11	98481000	98542000
chr11	98920000	99574000
chr11	99598000	99660000
chr11	99697000	99782000
chr11	99800000	100218000
chr11	101183000	101266000
chr11	101444000	101500000
chr11	101523000	101594000
chr11	101674000	101808000
chr11	102187000	102273000
chr11	102401000	102514000
chr11	102548000	102609000
chr11	102629000	102687000
chr11	103096000	103187000
chr11	103263000	103335000
chr11	103349000	103417000
chr11	103463000	103715000
chr11	103750000	104023000
chr11	104063000	104183000
chr11	104207000	104299000
chr11	104394000	104719000
chr11	104807000	104992000
chr11	105013000	105083000
chr11	105608000	105722000
chr11	105790000	105898000
chr11	105941000	105994000
chr11	106118000	106257000
chr11	106454000	106613000
chr11	106730000	106839000
chr11	107060000	107151000
chr11	107500000	107567000
chr11	107826000	108037000
chr11	108054000	108439000
chr11	108455000	108524000
chr11	108542000	108785000
chr11	108943000	109033000
chr11	109101000	109234000
chr11	109361000	109439000
chr11	109471000	109826000
chr11	109847000	110450000
chr11	110494000	110623000
chr11	110660000	110902000
chr11	112302000	112491000
chr11	112573000	113159000
chr11	113322000	113404000
chr11	113434000	113515000
chr11	113564000	113629000
chr11	114548000	114872000
chr11	116230000	116304000
chr11	116630000	116696000
chr11	116807000	116874000
chr11	116932000	116985000
chr11	117261000	117572000
chr11	117892000	118009000
chr11	118367000	118875000
chr11	118966000	119041000
chr11	119402000	119658000
chr11	120702000	120828000
chr11	120864000	121051000
chr11	121199000	121297000
chr11	121340000	121685000
chr12	3524000	3579000
chr12	3695000	3847000
chr12	4141000	4215000
chr12	4234000	4458000
chr12	7718000	7921000
chr12	7934000	7992000
chr12	8006000	8211000
chr12	8351000	8574000
chr12	8800000	8904000
chr12	8919000	8978000
chr12	9329000	9393000
chr12	9551000	9606000
chr12	9728000	10156000
chr12	10232000	10306000
chr12	10857000	10918000
chr12	11097000	11173000
chr12	11328000	11394000
chr12	12860000	12933000
chr12	13071000	13128000
chr12	13325000	13396000
chr12	13451000	13534000
chr12	13548000	13753000
chr12	13770000	13856000
chr12	13990000	14161000
chr12	14188000	14238000
chr12	16469000	16549000
chr12	16590000	16915000
chr12	17039000	17180000
chr12	17201000	17259000
chr12	17286000	17348000
chr12	17424000	17517000
chr12	17685000	17772000
chr12	21181000	21243000
chr12	21427000	21541000
chr12	25461000	25605000
chr12	25771000	26421000
chr12	27823000	27967000
chr12	28097000	28307000
chr12	28436000	28874000
chr12	29163000	29224000
chr12	29258000	29341000
chr12	29449000	29534000
chr12	29570000	29766000
chr12	29850000	29941000
chr12	31483000	31573000
chr12	31745000	31800000
chr12	31842000	32012000
chr12	32054000	32158000
chr12	32209000	32294000
chr12	32426000	32586000
chr12	32670000	32726000
chr12	32745000	32815000
chr12	32826000	32894000
chr12	33099000	33210000
chr12	33329000	33497000
chr12	33523000	33575000
chr12	33661000	33795000
chr12	33820000	33904000
chr12	34707000	34977000
chr12	34989000	35220000
chr12	35434000	35726000
chr12	35809000	35930000
chr12	35972000	36026000
chr12	36038000	36169000
chr12	36180000	36390000
chr12	36542000	36626000
chr12	36670000	36728000
chr12	36785000	36915000
chr12	37937000	37998000
chr12	40619000	40768000
chr12	40836000	40900000
chr12	40955000	41013000
chr12	41039000	41094000
chr12	41144000	41452000
chr12	41497000	41823000
chr12	41875000	41984000
chr12	42120000	42206000
chr12	43010000	43097000
chr12	45273000	45384000
chr12	45695000	45754000
chr12	45901000	46215000
chr12	46226000	46285000
chr12	50512000	50572000
chr12	50722000	50789000
chr12	50814000	51127000
chr12	51164000	51221000
chr12	51242000	51305000
chr12	53189000	53254000
chr12	53314000	53600000
chr12	53689000	53790000
chr12	53821000	53872000
chr12	53929000	54140000
chr12	55181000	55311000
chr12	55331000	55470000
chr12	55488000	55617000
chr12	55890000	55940000
chr12	56728000	56793000
chr12	56828000	56882000
chr12	56998000	57139000
chr12	57311000	57377000
chr12	57393000	57519000
chr12	58295000	58365000
chr12	58509000	58637000
chr12	58663000	58748000
chr12	59886000	59964000
chr12	61327000	61408000
chr12	66500000	66585000
chr12	69857000	69980000
chr12	70202000	70269000
chr12	70557000	70663000
chr12	70820000	70906000
chr12	71010000	71062000
chr12	71197000	71575000
chr12	71586000	71702000
chr12	71714000	71918000
chr12	72920000	73039000
chr12	73379000	73444000
chr12	73513000	73601000
chr12	73623000	73680000
chr12	74231000	74289000
chr12	74437000	74503000
chr12	74570000	74631000
chr12	74802000	75015000
chr12	76556000	76689000
chr12	77532000	77624000
chr12	77708000	77766000
chr12	77868000	78008000
chr12	78072000	78375000
chr12	78520000	78593000
chr12	78641000	78884000
chr12	78897000	79160000
chr12	79729000	79789000
chr12	80001000	80108000
chr12	80496000	80631000
chr12	80678000	81218000
chr12	81375000	81461000
chr12	81588000	81717000
chr12	81767000	81872000
chr12	81912000	81985000
chr12	82082000	82386000
chr12	82844000	82940000
chr12	83212000	83297000
chr12	83312000	83577000
chr12	85828000	85900000
chr12	86121000	86252000
chr12	86733000	86818000
chr12	86869000	86947000
chr12	87197000	87264000
chr12	87650000	87709000
chr12	87885000	88111000
chr12	88365000	88494000
chr12	91087000	91141000
chr12	92206000	92320000
chr12	92563000	92677000
chr12	92894000	93019000
chr12	96594000	96998000
chr12	98338000	98407000
chr12	99514000	99572000
chr12	100055000	100105000
chr12	100173000	100307000
chr12	101246000	101315000
chr12	101445000	101518000
chr12	101587000	101710000
chr12	101854000	102058000
chr12	103244000	103332000
chr12	103458000	103615000
chr12	103862000	103915000
chr12	105275000	105364000
chr12	109613000	109722000
chr12	109835000	109971000
chr12	110181000	110251000
chr12	110852000	110951000
chr12	111023000	111119000
chr12	111337000	111523000
chr12	112253000	112317000
chr12	113144000	113211000
chr12	113742000	113823000
chr12	114404000	114551000
chr12	117327000	117650000
chr12	117681000	117819000
chr12	118846000	119015000
chr12	119728000	119801000
chr12	119841000	119897000
chr12	119929000	120035000
chr12	120592000	120700000
chr13	3620000	3701000
chr13	3715000	4069000
chr13	4094000	4180000
chr13	4192000	4312000
chr13	4426000	4495000
chr13	4509000	4693000
chr13	4710000	4788000
chr13	4929000	5012000
chr13	5042000	5121000
chr13	5202000	5255000
chr13	5272000	5442000
chr13	5462000	5514000
chr13	5527000	5656000
chr13	5688000	6467000
chr13	6482000	6538000
chr13	6581000	6686000
chr13	8983000	9127000
chr13	9201000	9677000
chr13	9739000	9838000
chr13	9863000	9929000
chr13	10157000	10213000
chr13	10922000	11042000
chr13	11959000	12019000
chr13	12540000	12600000
chr13	13540000	13854000
chr13	13990000	14040000
chr13	14144000	14211000
chr13	14309000	14424000
chr13	14448000	14605000
chr13	14663000	14791000
chr13	15429000	15482000
chr13	15530000	16681000
chr13	16700000	17237000
chr13	17525000	17657000
chr13	17722000	17817000
chr13	17886000	17968000
chr13	18079000	18468000
chr13	18494000	18609000
chr13	18758000	19021000
chr13	19143000	19211000
chr13	19225000	19304000
chr13	19485000	19730000
chr13	19752000	20046000
chr13	20074000	20245000
chr13	20269000	20335000
chr13	20436000	20714000
chr13	21205000	21260000
chr13	21291000	21428000
chr13	21455000	21696000
chr13	21734000	21796000
chr13	21944000	22010000
chr13	23424000	23508000
chr13	23542000	23615000
chr13	23637000	23972000
chr13	23987000	24846000
chr13	24929000	24993000
chr13	25160000	25507000
chr13	25577000	25628000
chr13	25645000	25982000
chr13	25994000	26201000
chr13	26215000	26436000
chr13	26451000	26690000
chr13	26775000	26862000
chr13	26959000	27058000
chr13	27082000	27168000
chr13	27288000	27349000
chr13	27605000	27675000
chr13	27884000	27934000
chr13	28104000	28177000
chr13	28213000	28274000
chr13	28335000	28427000
chr13	28439000	29338000
chr13	29349000	29936000
chr13	30078000	30328000
chr13	30412000	30959000
chr13	31070000	31190000
chr13	31208000	31316000
chr13	31332000	31802000
chr13	31816000	31887000
chr13	31911000	32279000
chr13	32293000	32356000
chr13	32392000	33215000
chr13	33239000	33291000
chr13	33586000	33640000
chr13	33708000	33814000
chr13	33900000	33953000
chr13	33973000	34107000
chr13	34125000	34257000
chr13	34275000	34933000
chr13	35075000	35136000
chr13	35148000	35204000
chr13	35222000	35355000
chr13	35397000	35522000
chr13	35547000	35645000
chr13	35793000	35846000
chr13	35892000	35950000
chr13	35965000	36028000
chr13	36122000	36483000
chr13	36508000	36646000
chr13	36669000	36826000
chr13	36998000	37273000
chr13	37319000	37373000
chr13	37415000	37904000
chr13	37942000	38016000
chr13	38162000	38280000
chr13	38309000	38444000
chr13	38477000	38564000
chr13	38605000	38857000
chr13	40643000	40716000
chr13	40759000	40832000
chr13	40933000	41085000
chr13	41253000	41860000
chr13	41894000	42001000
chr13	42084000	42219000
chr13	42234000	42735000
chr13	42749000	42924000
chr13	42948000	43008000
chr13	43053000	43126000
chr13	43141000	43208000
chr13	43251000	43478000
chr13	43517000	43569000
chr13	43755000	43805000
chr13	44918000	45014000
chr13	45026000	45076000
chr13	45489000	45568000
chr13	45596000	45704000
chr13	45740000	45912000
chr13	45944000	46275000
chr13	46289000	46355000
chr13	46720000	46777000
chr13	46926000	47052000
chr13	48589000	48751000
chr13	49056000	49247000
chr13	49352000	49524000
chr13	49556000	49737000
chr13	49844000	49903000
chr13	51305000	51358000
chr13	51832000	52242000
chr13	52272000	52327000
chr13	52486000	52946000
chr13	52984000	53126000
chr13	53684000	53762000
chr13	53995000	54068000
chr13	54137000	54234000
chr13	54483000	54540000
chr13	54572000	54636000
chr13	54782000	54950000
chr13	55497000	55548000
chr13	56224000	56275000
chr13	56491000	56566000
chr13	56682000	56814000
chr13	56831000	56936000
chr13	58183000	58241000
chr13	59762000	59863000
chr13	60403000	60480000
chr13	60523000	60576000
chr13	60612000	60707000
chr13	60781000	60848000
chr13	60861000	61055000
chr13	62942000	63075000
chr13	63099000	63196000
chr13	63229000	63354000
chr13	63403000	63519000
chr13	63531000	63926000
chr13	63984000	64235000
chr13	64432000	64536000
chr13	66999000	67107000
chr13	67593000	67645000
chr13	69681000	69746000
chr13	69792000	69842000
chr13	69900000	69992000
chr13	70319000	70518000
chr13	70548000	70669000
chr13	70765000	71153000
chr13	73167000	73280000
chr13	73423000	73510000
chr13	73568000	73625000
chr13	73657000	73736000
chr13	73780000	74039000
chr13	74097000	74404000
chr13	75021000	75321000
chr13	75339000	75597000
chr13	75608000	76059000
chr13	76133000	76243000
chr13	76303000	76367000
chr13	77273000	77338000
chr13	77399000	77458000
chr13	78125000	78183000
chr13	78216000	78271000
chr13	78701000	78774000
chr13	78813000	78869000
chr13	78913000	78982000
chr13	79024000	79092000
chr13	79122000	79192000
chr13	81022000	81182000
chr13	81239000	81345000
chr13	81756000	81875000
chr13	85435000	85557000
chr13	85593000	85667000
chr13	89737000	89991000
chr13	90012000	90489000
chr13	90592000	91076000
chr13	91091000	91218000
chr13	91231000	91654000
chr13	91716000	91841000
chr13	91856000	91984000
chr13	91997000	92137000
chr13	92791000	92911000
chr13	92933000	93094000
chr13	93137000	93248000
chr13	93312000	93385000
chr13	93401000	93601000
chr13	94113000	94292000
chr13	94498000	94577000
chr13	94636000	94923000
chr13	94996000	95118000
chr13	95153000	95203000
chr13	95642000	95713000
chr13	95757000	95832000
chr13	97184000	97394000
chr13	97428000	97602000
chr13	97713000	97778000
chr13	97824000	97897000
chr13	97963000	98697000
chr13	98795000	98919000
chr13	98933000	99008000
chr13	99088000	99504000
chr13	99697000	100096000
chr13	100147000	100421000
chr13	100550000	100640000
chr13	101197000	101370000
chr13	101600000	101710000
chr13	101955000	102019000
chr13	102041000	102142000
chr13	102184000	102994000
chr13	103025000	103151000
chr13	103197000	103384000
chr13	103494000	103617000
chr13	103656000	103738000
chr13	104557000	104615000
chr13	104716000	104849000
chr13	105086000	105150000
chr13	105165000	105557000
chr13	105617000	105668000
chr13	105826000	105959000
chr13	105984000	106135000
chr13	106153000	106232000
chr13	107772000	107895000
chr13	108053000	108133000
chr13	108234000	108315000
chr13	108345000	108499000
chr13	108541000	108672000
chr13	108706000	108783000
chr13	108825000	108893000
chr13	108996000	109184000
chr13	109203000	109973000
chr13	109998000	110551000
chr13	110562000	110672000
chr13	111149000	111852000
chr13	111864000	112225000
chr13	112617000	112686000
chr13	112713000	113050000
chr13	113078000	113266000
chr13	113314000	113389000
chr13	113440000	113559000
chr13	114168000	114386000
chr13	115013000	115142000
chr13	115160000	115382000
chr13	115410000	115605000
chr13	115618000	115753000
chr13	115786000	116031000
chr13	116049000	116114000
chr13	116162000	116232000
chr13	116754000	116842000
chr13	117575000	117862000
chr13	117880000	117934000
chr13	117948000	118021000
chr13	118404000	118550000
chr13	119114000	119197000
chr13	119525000	119609000
chr13	120102000	120153000
chr14	8569000	8711000
chr14	8786000	8886000
chr14	9001000	9101000
chr14	9112000	9371000
chr14	9391000	9464000
chr14	10437000	10495000
chr14	10645000	10844000
chr14	10855000	10907000
chr14	11049000	11159000
chr14	11185000	11360000
chr14	11376000	11453000
chr14	11523000	11698000
chr14	12217000	12445000
chr14	12509000	13086000
chr14	13121000	13190000
chr14	13231000	13294000
chr14	13383000	13464000
chr14	13522000	13687000
chr14	13704000	13957000
chr14	14850000	14947000
chr14	15308000	15386000
chr14	15406000	15738000
chr14	16986000	17055000
chr14	17089000	17181000
chr14	17261000	17426000
chr14	17495000	17679000
chr14	17695000	17946000
chr14	17985000	18039000
chr14	18057000	18108000
chr14	18215000	18275000
chr14	18319000	18893000
chr14	18971000	19300000
chr14	19319000	19576000
chr14	19631000	19827000
chr14	20518000	20679000
chr14	20691000	20775000
chr14	20849000	21134000
chr14	21242000	21327000
chr14	21407000	21491000
chr14	21597000	21821000
chr14	21870000	22310000
chr14	22339000	22409000
chr14	22484000	22744000
chr14	22833000	23015000
chr14	23031000	23112000
chr14	23342000	23409000
chr14	23421000	23487000
chr14	23505000	23634000
chr14	24920000	25237000
chr14	25318000	25446000
chr14	25548000	25726000
chr14	25746000	25917000
chr14	25930000	26281000
chr14	26562000	26630000
chr14	27112000	27219000
chr14	27319000	27414000
chr14	27614000	27787000
chr14	27832000	27924000
chr14	27936000	28219000
chr14	28313000	28450000
chr14	30804000	30889000
chr14	31025000	31130000
chr14	31219000	31278000
chr14	31425000	31476000
chr14	31555000	31817000
chr14	32071000	32147000
chr14	32200000	32278000
chr14	32325000	32432000
chr14	32443000	32531000
chr14	32667000	32818000
chr14	32841000	32904000
chr14	32924000	32983000
chr14	33096000	33354000
chr14	33400000	33525000
chr14	33581000	33669000
chr14	33778000	33863000
chr14	33897000	34070000
chr14	34139000	34391000
chr14	34632000	34783000
chr14	34879000	35062000
chr14	35080000	35130000
chr14	35150000	35240000
chr14	35263000	35492000
chr14	35545000	35625000
chr14	35712000	35787000
chr14	37278000	37382000
chr14	37438000	37539000
chr14	37555000	37663000
chr14	37675000	37946000
chr14	38062000	38145000
chr14	41612000	42020000
chr14	45486000	45665000
chr14	45711000	45889000
chr14	46007000	46129000
chr14	46144000	46265000
chr14	46281000	46334000
chr14	46360000	46445000
chr14	46571000	47365000
chr14	47405000	47859000
chr14	47942000	48004000
chr14	48050000	48157000
chr14	48175000	48284000
chr14	48358000	48444000
chr14	48471000	48532000
chr14	48554000	49179000
chr14	49376000	49438000
chr14	49556000	49678000
chr14	49802000	49899000
chr14	49943000	50012000
chr14	50032000	50093000
chr14	51488000	51722000
chr14	52381000	52437000
chr14	52523000	52601000
chr14	52636000	52698000
chr14	52717000	52778000
chr14	54386000	54497000
chr14	54531000	54756000
chr14	54777000	54862000
chr14	54921000	54976000
chr14	55060000	55149000
chr14	55323000	55398000
chr14	55517000	55850000
chr14	55922000	56106000
chr14	56121000	56175000
chr14	56311000	56366000
chr14	56381000	56484000
chr14	56503000	56584000
chr14	56652000	57345000
chr14	57414000	57534000
chr14	57673000	57745000
chr14	57856000	58058000
chr14	58081000	58179000
chr14	58341000	58428000
chr14	58536000	58680000
chr14	58695000	58776000
chr14	58875000	58929000
chr14	58965000	59075000
chr14	59674000	59837000
chr14	59997000	60060000
chr14	60072000	60200000
chr14	60229000	60323000
chr14	60728000	61068000
chr14	61126000	61414000
chr14	61427000	61501000
chr14	61542000	61627000
chr14	61686000	61805000
chr14	61844000	61956000
chr14	61975000	62142000
chr14	62186000	62249000
chr14	62269000	62401000
chr14	62530000	62655000
chr14	62785000	62854000
chr14	62912000	63083000
chr14	63113000	63327000
chr14	63353000	63755000
chr14	63779000	63853000
chr14	63879000	64032000
chr14	64070000	64149000
chr14	64165000	64223000
chr14	64366000	64489000
chr14	64537000	65102000
chr14	65123000	65288000
chr14	65385000	65471000
chr14	65499000	65616000
chr14	65693000	65891000
chr14	65904000	65992000
chr14	66025000	66106000
chr14	66200000	67027000
chr14	67038000	67203000
chr14	67223000	67460000
chr14	67475000	67559000
chr14	67656000	67713000
chr14	67756000	67837000
chr14	67965000	68072000
chr14	68190000	68281000
chr14	68341000	68696000
chr14	69291000	69589000
chr14	69680000	69835000
chr14	69851000	70078000
chr14	70119000	70180000
chr14	70194000	70258000
chr14	70324000	70506000
chr14	70571000	70634000
chr14	70707000	70853000
chr14	71098000	71223000
chr14	71258000	71359000
chr14	71374000	71445000
chr14	71871000	72413000
chr14	72579000	72631000
chr14	72650000	72708000
chr14	72832000	72892000
chr14	72935000	73198000
chr14	73234000	73347000
chr14	73494000	73676000
chr14	73691000	73961000
chr14	74004000	74814000
chr14	74827000	75150000
chr14	75172000	75790000
chr14	75831000	75954000
chr14	76023000	76106000
chr14	76168000	76228000
chr14	76269000	76486000
chr14	76536000	76616000
chr14	76677000	76734000
chr14	76788000	77447000
chr14	77463000	77535000
chr14	78199000	78296000
chr14	78720000	78799000
chr14	78910000	79017000
chr14	79144000	79222000
chr14	79235000	79479000
chr14	79495000	79636000
chr14	79796000	79860000
chr14	79892000	79968000
chr14	80012000	80077000
chr14	80237000	80522000
chr14	80578000	80634000
chr14	80651000	80742000
chr14	80850000	80985000
chr14	80996000	81298000
chr14	83132000	83260000
chr14	83371000	83436000
chr14	84863000	85012000
chr14	85070000	85139000
chr14	86547000	86682000
chr14	87068000	87179000
chr14	87190000	87270000
chr14	87309000	87458000
chr14	87482000	87647000
chr14	87661000	87754000
chr14	87873000	87963000
chr14	91879000	91970000
chr14	92227000	92306000
chr14	92382000	92489000
chr14	92571000	92651000
chr14	93386000	93754000
chr14	93777000	93891000
chr14	93905000	94011000
chr14	94026000	94289000
chr14	96844000	96965000
chr14	97009000	97313000
chr14	97694000	97747000
chr14	97780000	97860000
chr14	97880000	97956000
chr14	98060000	98450000
chr14	98469000	98525000
chr14	98543000	98614000
chr14	99231000	99283000
chr14	99568000	99709000
chr14	99725000	100332000
chr14	100356000	100447000
chr14	100461000	100531000
chr14	100546000	100680000
chr14	101599000	101701000
chr14	101712000	102326000
chr14	102369000	102584000
chr14	103335000	103386000
chr14	103401000	103464000
chr14	103640000	103699000
chr14	103734000	103870000
chr14	103885000	103994000
chr14	105450000	105517000
chr14	105617000	105673000
chr14	105871000	106370000
chr14	106390000	106483000
chr14	106634000	106687000
chr14	106884000	106943000
chr14	107778000	107860000
chr14	107922000	107984000
chr14	108198000	108509000
chr14	111656000	111718000
chr14	111784000	111975000
chr14	115218000	115288000
chr14	115386000	115504000
chr14	115539000	115667000
chr14	115722000	115776000
chr14	115804000	115886000
chr14	116633000	116827000
chr14	116923000	117101000
chr14	117116000	117669000
chr14	117695000	117839000
chr14	118040000	118131000
chr14	118174000	118273000
chr14	118316000	118523000
chr14	118755000	118830000
chr14	118858000	118984000
chr14	119042000	119146000
chr14	119168000	119353000
chr14	119435000	119501000
chr14	120528000	120793000
chr14	120823000	121012000
chr14	121065000	121183000
chr14	121204000	121321000
chr14	121372000	121662000
chr14	121709000	121970000
chr14	122001000	122304000
chr14	122333000	122465000
chr14	122630000	122855000
chr14	122946000	123779000
chr15	3121000	3575000
chr15	3588000	3906000
chr15	3955000	4120000
chr15	4132000	4284000
chr15	4848000	5107000
chr15	5145000	5907000
chr15	5933000	6034000
chr15	6057000	6629000
chr15	6781000	6940000
chr15	6956000	7032000
chr15	7055000	7124000
chr15	7137000	7217000
chr15	7230000	7377000
chr15	7498000	7816000
chr15	7868000	8065000
chr15	8312000	8435000
chr15	8558000	8670000
chr15	8785000	8865000
chr15	8887000	8957000
chr15	8984000	9036000
chr15	9063000	9135000
chr15	9359000	9476000
chr15	9498000	9565000
chr15	10015000	10075000
chr15	10292000	10392000
chr15	10436000	10984000
chr15	11047000	11144000
chr15	11287000	12026000
chr15	12096000	12297000
chr15	12316000	12372000
chr15	12634000	12706000
chr15	12789000	12899000
chr15	12934000	13801000
chr15	13862000	13998000
chr15	15454000	15639000
chr15	15729000	15843000
chr15	15943000	16019000
chr15	16036000	16095000
chr15	16274000	16639000
chr15	16650000	16809000
chr15	20440000	21326000
chr15	23363000	23578000
chr15	24790000	24945000
chr15	24958000	25166000
chr15	25181000	25639000
chr15	25736000	26089000
chr15	26112000	26375000
chr15	26752000	26806000
chr15	26881000	26941000
chr15	26971000	27521000
chr15	27544000	27678000
chr15	27919000	28190000
chr15	28206000	28309000
chr15	30728000	30797000
chr15	30808000	30918000
chr15	30952000	31298000
chr15	31309000	31393000
chr15	31434000	31498000
chr15	31546000	31663000
chr15	31729000	31798000
chr15	31914000	31980000
chr15	32842000	32976000
chr15	33134000	33498000
chr15	33510000	33660000
chr15	33675000	33785000
chr15	33887000	34026000
chr15	34062000	34439000
chr15	34472000	34721000
chr15	34792000	35021000
chr15	35125000	35189000
chr15	35350000	35950000
chr15	36168000	36375000
chr15	36451000	37761000
chr15	37813000	37878000
chr15	37947000	38226000
chr15	38240000	38380000
chr15	38446000	38599000
chr15	38713000	38845000
chr15	38917000	39114000
chr15	39609000	39673000
chr15	40054000	40131000
chr15	40164000	40508000
chr15	40573000	40782000
chr15	40800000	40992000
chr15	41023000	41302000
chr15	41314000	41627000
chr15	41677000	41794000
chr15	42100000	42379000
chr15	42390000	42571000
chr15	42992000	43125000
chr15	44174000	44239000
chr15	44292000	44363000
chr15	44420000	44480000
chr15	44491000	44609000
chr15	49908000	50063000
chr15	50086000	50169000
chr15	50184000	50269000
chr15	50526000	50834000
chr15	50877000	50960000
chr15	50986000	51098000
chr15	51136000	51780000
chr15	51792000	51850000
chr15	52509000	52744000
chr15	52767000	52883000
chr15	52899000	53673000
chr15	53690000	53767000
chr15	53847000	53904000
chr15	53958000	54022000
chr15	54102000	54716000
chr15	54765000	54842000
chr15	54936000	55222000
chr15	55252000	55373000
chr15	55861000	56005000
chr15	56108000	56193000
chr15	56478000	56689000
chr15	57272000	57514000
chr15	57526000	57756000
chr15	57792000	57935000
chr15	57984000	58256000
chr15	58284000	58734000
chr15	58817000	59141000
chr15	59224000	60845000
chr15	60917000	63653000
chr15	63754000	63930000
chr15	63993000	64984000
chr15	65002000	65216000
chr15	65252000	65795000
chr15	65884000	66007000
chr15	66131000	66283000
chr15	66301000	66423000
chr15	66442000	67489000
chr15	67526000	67712000
chr15	67726000	68291000
chr15	68691000	69436000
chr15	72359000	72886000
chr15	73049000	73201000
chr15	73273000	73357000
chr15	73406000	73562000
chr15	73581000	73657000
chr15	73690000	73854000
chr15	73954000	74122000
chr15	74150000	74218000
chr15	74266000	74328000
chr15	74455000	74581000
chr15	74649000	74843000
chr15	74963000	75383000
chr15	75397000	75488000
chr15	75633000	75715000
chr15	75918000	75986000
chr15	76081000	76164000
chr15	76581000	76675000
chr15	76787000	77243000
chr15	77390000	77447000
chr15	77665000	77736000
chr15	77805000	78065000
chr15	78140000	78239000
chr15	78272000	78601000
chr15	78997000	79056000
chr15	79270000	79367000
chr15	79378000	79471000
chr15	79593000	79723000
chr15	79767000	79821000
chr15	79848000	79901000
chr15	79927000	79987000
chr15	80002000	80069000
chr15	80088000	80756000
chr15	80864000	80968000
chr15	80982000	81186000
chr15	81317000	81413000
chr15	81867000	81951000
chr15	82087000	82311000
chr15	82486000	82554000
chr15	82567000	82789000
chr15	82811000	82864000
chr15	82985000	83318000
chr15	83585000	83639000
chr15	83652000	83706000
chr15	83794000	83852000
chr15	84617000	84722000
chr15	84915000	85020000
chr15	85049000	85419000
chr15	85562000	85656000
chr15	85737000	85868000
chr15	85880000	85935000
chr15	86065000	86359000
chr15	87297000	87353000
chr15	87369000	87644000
chr15	87690000	87754000
chr15	87863000	87920000
chr15	88107000	88192000
chr15	88330000	88417000
chr15	88484000	88535000
chr15	88561000	88629000
chr15	88710000	88902000
chr15	89131000	89181000
chr15	89952000	90099000
chr15	90128000	90351000
chr15	90364000	90482000
chr15	90495000	90610000
chr15	90727000	90885000
chr15	90958000	91022000
chr15	93277000	93337000
chr15	93431000	93554000
chr15	94435000	94534000
chr15	94708000	94999000
chr15	95414000	95553000
chr15	95587000	96081000
chr15	96125000	96189000
chr15	96504000	96554000
chr15	97147000	97211000
chr15	97670000	97879000
chr15	97935000	98082000
chr15	98095000	98164000
chr15	98176000	98335000
chr15	98513000	98563000
chr15	98780000	98834000
chr15	99363000	99453000
chr15	99650000	99813000
chr15	99860000	99984000
chr15	100127000	100200000
chr15	100380000	100432000
chr15	100467000	100518000
chr15	100542000	100639000
chr15	100781000	100884000
chr15	100911000	101018000
chr15	101130000	101486000
chr15	101502000	101814000
chr15	101845000	101897000
chr15	102441000	102517000
chr15	102576000	102818000
chr15	102851000	102991000
chr15	103188000	103394000
chr16	3643000	3797000
chr16	3917000	3972000
chr16	4182000	4272000
chr16	4332000	4396000
chr16	4412000	4536000
chr16	5145000	5223000
chr16	5400000	5550000
chr16	6724000	7059000
chr16	7242000	7294000
chr16	7533000	7611000
chr16	7636000	7698000
chr16	9164000	9327000
chr16	10418000	10540000
chr16	10633000	10831000
chr16	10990000	11066000
chr16	11289000	11416000
chr16	11427000	11478000
chr16	11516000	11857000
chr16	11896000	11956000
chr16	11972000	12247000
chr16	12856000	13095000
chr16	13183000	13347000
chr16	13428000	13519000
chr16	13683000	13765000
chr16	13921000	14119000
chr16	14182000	14334000
chr16	14362000	14495000
chr16	14920000	15015000
chr16	15079000	15166000
chr16	15559000	15615000
chr16	15661000	15735000
chr16	15841000	16035000
chr16	16429000	16503000
chr16	16523000	16599000
chr16	16988000	17055000
chr16	17328000	17384000
chr16	17946000	18048000
chr16	18067000	18155000
chr16	18643000	18786000
chr16	18872000	18964000
chr16	20048000	20101000
chr16	20400000	20494000
chr16	20738000	20822000
chr16	21317000	21381000
chr16	21607000	21667000
chr16	21825000	21933000
chr16	21949000	22009000
chr16	22371000	22454000
chr16	22469000	22697000
chr16	22714000	22787000
chr16	22814000	22922000
chr16	23142000	23454000
chr16	23472000	23606000
chr16	23770000	23842000
chr16	23866000	23944000
chr16	23984000	24423000
chr16	24453000	25190000
chr16	25205000	25300000
chr16	25312000	25480000
chr16	25503000	25565000
chr16	25652000	25743000
chr16	25857000	26115000
chr16	26128000	26324000
chr16	26352000	26426000
chr16	26524000	26615000
chr16	26635000	26752000
chr16	27311000	27419000
chr16	28044000	28121000
chr16	29645000	29791000
chr16	29822000	29987000
chr16	30006000	30058000
chr16	30083000	30290000
chr16	30385000	30511000
chr16	30606000	30713000
chr16	30732000	30786000
chr16	30804000	30926000
chr16	30941000	31044000
chr16	31273000	31324000
chr16	31428000	31672000
chr16	32530000	32619000
chr16	32701000	32798000
chr16	33325000	33379000
chr16	33482000	33619000
chr16	33661000	33733000
chr16	33756000	33809000
chr16	34012000	34176000
chr16	34215000	34554000
chr16	34601000	34694000
chr16	34723000	35095000
chr16	35163000	35333000
chr16	35419000	35482000
chr16	35516000	35569000
chr16	36914000	36971000
chr16	37035000	37099000
chr16	37423000	37549000
chr16	37795000	37912000
chr16	37957000	38052000
chr16	38227000	38310000
chr16	38366000	38486000
chr16	38784000	38922000
chr16	39073000	39189000
chr16	41387000	41439000
chr16	42325000	42382000
chr16	42482000	42566000
chr16	42586000	42664000
chr16	43009000	43136000
chr16	43206000	43316000
chr16	43394000	43687000
chr16	43711000	43763000
chr16	43802000	43871000
chr16	43911000	43963000
chr16	44262000	44342000
chr16	44745000	44811000
chr16	44943000	45133000
chr16	45187000	45300000
chr16	45322000	45421000
chr16	45455000	45510000
chr16	45542000	45686000
chr16	45782000	45834000
chr16	45846000	46008000
chr16	46045000	46233000
chr16	46518000	46591000
chr16	46608000	46668000
chr16	46773000	46877000
chr16	49702000	49989000
chr16	50036000	50123000
chr16	50217000	50303000
chr16	50477000	50552000
chr16	50643000	50771000
chr16	51939000	52461000
chr16	52634000	52707000
chr16	55190000	55304000
chr16	55361000	55467000
chr16	55578000	55643000
chr16	55687000	55820000
chr16	56709000	56928000
chr16	57277000	57578000
chr16	57627000	57815000
chr16	58285000	58433000
chr16	58477000	58574000
chr16	58683000	58739000
chr16	62420000	62479000
chr16	62828000	62884000
chr16	65839000	65902000
chr16	66599000	66652000
chr16	71420000	71507000
chr16	71565000	71685000
chr16	71830000	71909000
chr16	72379000	72435000
chr16	72640000	72724000
chr16	74439000	74521000
chr16	74563000	74644000
chr16	74673000	74791000
chr16	75764000	75844000
chr16	75882000	75969000
chr16	76199000	76465000
chr16	76535000	76635000
chr16	76700000	76879000
chr16	76932000	77006000
chr16	77256000	77507000
chr16	77594000	77688000
chr16	78140000	78300000
chr16	78439000	78544000
chr16	84572000	84668000
chr16	84726000	84823000
chr16	85023000	85078000
chr16	85097000	85234000
chr16	85266000	85449000
chr16	85666000	85944000
chr16	85965000	86025000
chr16	86120000	86304000
chr16	86322000	86459000
chr16	86473000	86669000
chr16	86719000	87185000
chr16	87217000	87355000
chr16	87508000	87565000
chr16	88362000	88641000
chr16	90816000	90891000
chr16	91403000	91474000
chr16	91952000	92038000
chr16	92062000	92303000
chr16	92351000	92425000
chr16	92481000	92709000
chr16	92862000	93142000
chr16	93513000	93583000
chr16	93899000	93987000
chr16	94000000	94058000
chr16	94378000	94434000
chr16	94707000	94770000
chr16	95840000	95990000
chr16	96010000	96156000
chr16	96561000	96748000
chr16	97045000	97095000
chr16	97110000	97197000
chr16	97294000	97377000
chr16	97454000	97840000
chr16	97859000	97961000
chr16	98056000	98201000
chr17	3295000	3517000
chr17	3600000	3667000
chr17	4604000	4659000
chr17	4726000	5036000
chr17	5095000	5259000
chr17	5549000	5645000
chr17	6105000	6187000
chr17	6976000	7054000
chr17	7350000	7503000
chr17	8388000	8465000
chr17	8554000	8608000
chr17	9895000	9973000
chr17	10136000	10221000
chr17	10237000	10398000
chr17	10414000	10490000
chr17	10618000	10713000
chr17	10782000	10846000
chr17	10870000	11030000
chr17	11046000	11146000
chr17	12237000	12423000
chr17	12842000	13005000
chr17	13806000	13914000
chr17	13994000	14082000
chr17	14250000	14359000
chr17	14534000	15071000
chr17	15192000	15609000
chr17	15681000	15753000
chr17	15768000	15851000
chr17	16585000	16635000
chr17	17664000	17767000
chr17	17874000	18059000
chr17	21048000	21126000
chr17	21387000	21453000
chr17	21487000	21538000
chr17	21573000	21628000
chr17	21816000	21915000
chr17	23714000	23796000
chr17	23906000	24020000
chr17	24055000	24171000
chr17	24214000	24279000
chr17	24898000	24973000
chr17	25412000	25526000
chr17	25550000	25615000
chr17	25648000	25712000
chr17	25732000	25841000
chr17	26465000	26557000
chr17	26621000	26762000
chr17	27341000	27401000
chr17	27564000	27628000
chr17	28065000	28117000
chr17	28751000	28832000
chr17	29015000	29080000
chr17	29242000	29315000
chr17	29559000	29620000
chr17	29954000	30239000
chr17	30271000	30339000
chr17	30355000	30750000
chr17	30834000	30924000
chr17	30935000	30992000
chr17	31410000	31497000
chr17	31509000	31573000
chr17	31814000	32176000
chr17	32370000	32430000
chr17	32506000	32655000
chr17	32861000	33090000
chr17	33190000	33247000
chr17	33569000	33947000
chr17	34183000	34251000
chr17	34460000	34529000
chr17	34548000	34611000
chr17	35676000	35794000
chr17	35849000	35952000
chr17	36319000	36396000
chr17	36620000	36676000
chr17	36935000	37195000
chr17	37300000	37364000
chr17	40939000	41064000
chr17	41526000	41621000
chr17	42697000	42894000
chr17	43021000	43666000
chr17	43679000	43837000
chr17	43888000	44044000
chr17	44152000	44364000
chr17	44393000	45133000
chr17	45145000	45322000
chr17	45400000	45519000
chr17	45568000	45641000
chr17	45876000	45938000
chr17	45959000	46257000
chr17	46541000	46651000
chr17	46691000	46764000
chr17	47137000	47212000
chr17	47396000	47496000
chr17	47902000	47972000
chr17	48120000	48221000
chr17	49592000	49653000
chr17	49749000	49852000
chr17	49938000	50005000
chr17	50458000	50536000
chr17	50579000	50733000
chr17	50828000	51034000
chr17	51074000	51163000
chr17	51237000	51343000
chr17	53585000	53684000
chr17	53716000	53794000
chr17	53974000	54028000
chr17	54083000	54219000
chr17	56764000	56815000
chr17	56962000	57015000
chr17	57053000	57118000
chr17	57206000	57341000
chr17	57412000	57479000
chr17	59115000	59330000
chr17	59343000	59543000
chr17	62573000	62644000
chr17	62658000	62713000
chr17	62752000	63127000
chr17	63383000	63450000
chr17	63529000	63583000
chr17	63919000	63991000
chr17	64002000	64082000
chr17	64121000	64566000
chr17	64612000	64668000
chr17	64833000	65115000
chr17	65876000	65930000
chr17	65952000	66079000
chr17	66535000	66852000
chr17	66880000	66957000
chr17	67072000	67126000
chr17	69725000	69792000
chr17	70784000	70844000
chr17	70990000	71112000
chr17	71351000	71524000
chr17	71603000	71762000
chr17	71786000	71854000
chr17	72511000	72564000
chr17	72951000	73025000
chr17	73083000	74446000
chr17	74631000	74682000
chr17	74820000	74953000
chr17	74980000	75048000
chr17	75155000	75206000
chr17	75300000	75419000
chr17	75434000	75806000
chr17	75837000	75926000
chr17	76006000	76407000
chr17	76445000	76530000
chr17	78465000	78682000
chr17	78773000	78943000
chr17	78989000	79137000
chr17	79441000	79571000
chr17	79733000	79811000
chr17	79838000	79914000
chr17	79951000	80253000
chr17	80284000	80407000
chr17	80460000	80573000
chr17	80685000	80794000
chr17	80870000	80964000
chr17	80979000	81090000
chr17	81133000	81452000
chr17	81792000	81844000
chr17	81918000	81995000
chr17	82250000	82307000
chr17	82386000	82549000
chr17	82583000	82768000
chr17	82900000	82974000
chr17	83222000	83317000
chr17	83555000	83610000
chr17	83683000	83804000
chr17	83915000	84001000
chr17	84199000	84436000
chr17	84460000	84572000
chr17	84598000	84778000
chr17	84858000	85045000
chr17	85187000	85308000
chr17	85419000	85470000
chr17	86255000	86309000
chr17	86326000	86497000
chr17	86527000	86602000
chr17	86645000	86808000
chr17	86851000	87370000
chr17	87465000	87515000
chr17	87536000	87697000
chr17	87835000	87939000
chr17	87968000	88038000
chr17	90921000	91177000
chr17	91273000	91400000
chr17	91474000	91572000
chr17	91607000	91682000
chr17	91702000	91767000
chr18	3224000	3343000
chr18	3364000	3705000
chr18	3724000	4022000
chr18	4049000	4178000
chr18	4194000	4353000
chr18	4391000	4461000
chr18	4500000	5128000
chr18	5150000	5644000
chr18	5670000	5745000
chr18	5762000	6035000
chr18	6050000	6214000
chr18	6229000	6321000
chr18	6447000	6531000
chr18	6562000	6787000
chr18	6918000	7160000
chr18	7213000	7361000
chr18	7385000	7457000
chr18	7534000	7666000
chr18	7910000	8025000
chr18	8085000	8493000
chr18	8535000	8721000
chr18	8739000	9179000
chr18	9199000	9419000
chr18	9444000	9575000
chr18	9702000	9752000
chr18	9763000	9887000
chr18	10227000	10382000
chr18	10395000	10777000
chr18	10790000	11059000
chr18	11093000	11424000
chr18	11457000	11513000
chr18	11528000	11669000
chr18	11730000	11860000
chr18	11881000	12238000
chr18	12383000	12588000
chr18	12715000	12792000
chr18	12883000	13075000
chr18	13152000	13214000
chr18	13594000	13733000
chr18	13775000	13911000
chr18	14552000	14603000
chr18	14691000	14851000
chr18	14897000	15037000
chr18	15074000	15326000
chr18	16358000	16482000
chr18	16499000	17141000
chr18	17175000	17234000
chr18	17343000	17451000
chr18	17510000	17582000
chr18	19610000	20020000
chr18	20032000	20134000
chr18	20148000	20382000
chr18	20538000	20758000
chr18	20785000	20983000
chr18	21016000	21084000
chr18	21100000	21175000
chr18	21189000	21508000
chr18	21984000	22101000
chr18	23648000	23702000
chr18	23742000	24047000
chr18	24060000	24396000
chr18	24418000	24690000
chr18	24852000	25291000
chr18	25331000	26556000
chr18	27802000	27905000
chr18	30416000	30529000
chr18	31631000	31800000
chr18	31866000	31931000
chr18	31964000	32024000
chr18	32125000	32213000
chr18	32472000	32563000
chr18	32584000	32712000
chr18	32782000	32891000
chr18	32989000	33039000
chr18	33210000	33419000
chr18	33430000	33580000
chr18	33594000	33840000
chr18	33953000	34125000
chr18	34253000	34311000
chr18	34339000	34408000
chr18	34544000	34602000
chr18	34652000	34735000
chr18	34800000	34894000
chr18	35095000	35579000
chr18	35601000	35725000
chr18	35882000	35939000
chr18	36112000	36444000
chr18	36458000	36567000
chr18	36585000	36732000
chr18	38130000	38345000
chr18	38369000	38458000
chr18	38496000	38603000
chr18	38639000	39622000
chr18	39657000	40118000
chr18	40138000	40431000
chr18	40446000	40528000
chr18	42411000	42543000
chr18	42556000	42687000
chr18	42786000	44399000
chr18	44431000	44542000
chr18	44589000	44943000
chr18	44961000	45050000
chr18	46058000	46119000
chr18	46205000	46341000
chr18	46354000	46819000
chr18	49847000	50392000
chr18	51161000	51231000
chr18	51244000	51647000
chr18	52614000	52674000
chr18	53244000	53381000
chr18	53393000	53490000
chr18	53597000	53840000
chr18	53897000	54036000
chr18	54112000	54178000
chr18	54671000	54799000
chr18	54828000	55565000
chr18	55595000	55784000
chr18	56416000	56577000
chr18	56620000	56682000
chr18	56795000	56872000
chr18	56923000	58092000
chr18	58658000	58779000
chr18	59345000	59660000
chr18	59693000	59780000
chr18	60626000	60686000
chr18	60758000	60839000
chr18	61012000	61297000
chr18	61362000	61423000
chr18	61435000	61773000
chr18	61785000	61884000
chr18	61902000	62110000
chr18	62205000	62346000
chr18	62575000	62673000
chr18	62701000	62753000
chr18	63725000	63822000
chr18	63954000	64470000
chr18	64532000	64586000
chr18	64634000	65223000
chr18	65254000	65306000
chr18	65325000	65474000
chr18	65500000	65945000
chr18	66083000	66140000
chr18	66151000	66524000
chr18	66567000	66719000
chr18	66730000	66796000
chr18	66908000	66979000
chr18	67096000	67227000
chr18	67257000	67372000
chr18	67392000	67534000
chr18	67593000	67724000
chr18	68034000	68144000
chr18	68160000	68336000
chr18	68402000	68465000
chr18	69454000	69566000
chr18	69670000	69888000
chr18	69920000	70445000
chr18	70539000	70625000
chr18	70739000	70875000
chr18	71695000	71837000
chr18	73654000	73795000
chr18	73863000	73920000
chr18	73975000	74146000
chr18	74214000	74345000
chr18	74621000	74905000
chr18	74918000	74994000
chr18	75096000	75158000
chr18	75172000	75440000
chr18	75451000	75510000
chr18	75580000	75799000
chr18	75830000	76003000
chr18	76049000	76158000
chr18	76180000	76279000
chr18	76365000	76498000
chr18	77276000	77326000
chr18	77347000	77427000
chr18	77821000	77990000
chr18	78232000	78645000
chr18	78681000	78792000
chr18	78974000	79030000
chr18	79168000	79315000
chr18	79354000	79535000
chr18	80310000	80382000
chr18	80421000	80618000
chr18	80715000	80852000
chr18	80962000	81068000
chr18	81085000	81242000
chr18	81284000	81468000
chr18	82504000	82554000
chr18	82591000	82759000
chr18	82923000	83069000
chr18	84212000	84307000
chr18	84320000	84393000
chr18	84405000	84459000
chr18	84470000	84706000
chr18	84729000	84912000
chr18	84923000	85002000
chr18	85028000	85159000
chr18	85359000	85413000
chr18	85440000	85691000
chr18	87093000	87254000
chr18	87291000	87450000
chr18	87474000	87600000
chr18	87689000	87946000
chr18	88001000	88102000
chr18	88131000	88466000
chr18	88488000	88776000
chr18	88816000	89155000
chr18	89172000	89233000
chr18	89248000	89378000
chr18	89389000	89493000
chr18	89583000	89724000
chr18	89959000	90035000
chr18	90240000	90359000
chr18	90385000	90437000
chr19	3277000	3376000
chr19	3393000	3606000
chr19	3619000	3683000
chr19	3701000	3875000
chr19	3917000	3987000
chr19	4011000	4067000
chr19	4105000	4202000
chr19	4245000	4298000
chr19	4354000	4750000
chr19	4777000	5031000
chr19	5138000	5273000
chr19	5287000	5454000
chr19	5493000	5648000
chr19	6110000	6316000
chr19	6378000	6688000
chr19	6888000	6979000
chr19	7099000	7236000
chr19	7369000	7484000
chr19	7516000	7807000
chr19	8488000	8792000
chr19	9062000	9237000
chr19	9494000	9551000
chr19	9817000	10266000
chr19	10326000	10673000
chr19	10706000	12240000
chr19	12251000	12359000
chr19	12372000	12435000
chr19	12446000	12973000
chr19	13005000	13091000
chr19	13106000	13329000
chr19	13343000	13541000
chr19	13591000	13648000
chr19	13800000	13949000
chr19	14085000	14152000
chr19	14319000	15004000
chr19	15057000	15739000
chr19	15753000	17531000
chr19	17544000	17597000
chr19	17609000	17668000
chr19	17688000	17758000
chr19	17915000	17998000
chr19	18038000	18126000
chr19	18159000	18263000
chr19	18274000	18333000
chr19	18442000	21995000
chr19	22008000	22191000
chr19	22232000	22438000
chr19	22490000	22612000
chr19	22649000	22713000
chr19	22739000	23297000
chr19	23309000	24147000
chr19	24224000	24931000
chr19	24973000	25323000
chr19	25354000	25594000
chr19	25844000	25894000
chr19	26104000	26191000
chr19	26473000	26568000
chr19	26601000	26651000
chr19	26672000	26957000
chr19	26975000	27542000
chr19	27560000	28197000
chr19	28239000	29342000
chr19	29450000	30431000
chr19	30472000	30610000
chr19	30838000	30932000
chr19	31098000	31271000
chr19	31384000	31508000
chr19	31608000	31676000
chr19	31719000	32764000
chr19	32784000	33479000
chr19	33950000	35323000
chr19	35338000	35518000
chr19	35580000	35669000
chr19	35772000	35946000
chr19	35986000	36707000
chr19	36723000	36924000
chr19	36984000	37495000
chr19	37507000	38007000
chr19	38044000	38884000
chr19	38904000	39330000
chr19	39345000	39408000
chr19	39435000	39504000
chr19	39988000	40073000
chr19	40130000	40321000
chr19	40345000	41217000
chr19	41237000	41367000
chr19	41386000	41498000
chr19	41509000	42000000
chr19	42058000	42474000
chr19	42509000	43030000
chr19	43044000	43579000
chr19	43594000	43794000
chr19	43811000	43916000
chr19	43928000	44148000
chr19	44203000	45050000
chr19	45100000	45272000
chr19	45296000	45600000
chr19	45649000	45828000
chr19	45844000	46131000
chr19	46144000	46450000
chr19	46482000	46615000
chr19	46659000	46946000
chr19	46978000	47032000
chr19	47043000	47151000
chr19	47198000	47668000
chr19	47695000	48029000
chr19	48207000	48259000
chr19	48455000	48508000
chr19	48616000	48667000
chr19	48781000	48924000
chr19	48949000	49000000
chr19	49278000	49356000
chr19	49818000	50038000
chr19	50063000	50143000
chr19	50264000	50499000
chr19	50522000	50597000
chr19	50612000	50724000
chr19	51371000	51432000
chr19	51444000	51510000
chr19	51551000	51610000
chr19	51880000	51936000
chr19	52384000	52435000
chr19	52736000	52831000
chr19	52845000	52970000
chr19	52982000	53398000
chr19	53461000	53687000
chr19	53709000	55149000
chr19	55163000	55369000
chr19	55427000	56145000
chr19	56180000	56437000
chr19	56451000	56867000
chr19	56883000	57120000
chr19	57134000	57517000
chr19	57595000	57916000
chr19	57940000	58136000
chr19	58149000	58809000
chr19	58944000	59593000
chr19	59617000	59670000
chr19	59711000	59772000
chr19	59788000	60157000
chr19	60168000	61186000
chr2	3027000	3340000
chr2	3418000	3887000
chr2	3899000	4507000
chr2	4573000	4797000
chr2	4828000	4915000
chr2	5098000	5721000
chr2	5830000	5889000
chr2	5924000	6324000
chr2	6348000	6685000
chr2	6794000	7130000
chr2	7144000	7282000
chr2	8552000	8738000
chr2	8772000	8851000
chr2	8864000	8940000
chr2	8980000	9032000
chr2	9085000	9965000
chr2	10025000	10098000
chr2	10172000	10250000
chr2	10528000	10600000
chr2	11050000	11406000
chr2	11427000	11496000
chr2	11599000	11740000
chr2	12303000	12398000
chr2	12580000	13821000
chr2	13970000	14050000
chr2	14075000	14276000
chr2	14298000	14390000
chr2	14404000	14632000
chr2	14661000	14931000
chr2	14971000	15092000
chr2	15106000	15226000
chr2	15524000	15578000
chr2	16256000	16922000
chr2	17071000	17141000
chr2	17698000	17760000
chr2	18092000	18169000
chr2	18411000	18661000
chr2	18673000	19134000
chr2	19168000	19570000
chr2	19594000	19666000
chr2	20147000	20793000
chr2	20805000	20871000
chr2	20885000	21018000
chr2	21031000	21240000
chr2	21851000	21908000
chr2	22452000	22787000
chr2	22810000	22942000
chr2	23920000	23972000
chr2	24054000	24566000
chr2	24607000	24711000
chr2	24878000	25030000
chr2	25455000	25572000
chr2	25594000	25766000
chr2	25808000	25894000
chr2	25999000	26059000
chr2	26072000	26130000
chr2	26347000	26613000
chr2	26653000	26732000
chr2	26808000	26865000
chr2	26890000	27062000
chr2	27146000	27224000
chr2	27396000	27660000
chr2	27831000	27962000
chr2	28031000	28093000
chr2	28128000	28235000
chr2	28268000	28378000
chr2	28425000	28512000
chr2	28553000	28680000
chr2	28772000	28833000
chr2	29100000	29351000
chr2	29409000	29572000
chr2	30327000	30630000
chr2	30683000	30791000
chr2	30877000	31002000
chr2	31158000	31300000
chr2	31385000	31441000
chr2	31733000	31827000
chr2	31920000	31988000
chr2	32274000	32342000
chr2	32850000	32984000
chr2	33042000	33239000
chr2	33428000	33578000
chr2	33769000	33912000
chr2	33950000	34540000
chr2	34779000	34969000
chr2	35176000	35375000
chr2	35396000	35472000
chr2	35509000	35974000
chr2	36061000	36158000
chr2	37380000	37637000
chr2	37656000	38419000
chr2	38508000	38664000
chr2	38694000	38751000
chr2	38924000	39092000
chr2	39165000	39227000
chr2	39655000	39709000
chr2	39895000	39953000
chr2	44368000	44461000
chr2	44475000	44644000
chr2	44655000	44969000
chr2	45104000	45162000
chr2	45285000	45467000
chr2	48137000	48447000
chr2	48458000	48539000
chr2	48552000	48615000
chr2	48627000	48744000
chr2	48827000	48894000
chr2	48938000	49316000
chr2	49337000	49564000
chr2	49640000	49776000
chr2	50085000	50845000
chr2	50856000	51257000
chr2	51541000	51603000
chr2	51658000	51715000
chr2	51735000	51863000
chr2	51880000	51956000
chr2	51981000	52103000
chr2	52148000	52449000
chr2	52575000	52972000
chr2	56913000	57156000
chr2	58011000	58070000
chr2	58256000	58491000
chr2	58536000	58649000
chr2	58661000	58840000
chr2	58959000	59155000
chr2	59174000	59391000
chr2	59483000	59608000
chr2	59621000	59754000
chr2	59812000	60034000
chr2	60105000	60974000
chr2	61005000	61470000
chr2	61514000	61621000
chr2	62126000	62298000
chr2	62352000	62923000
chr2	62944000	63122000
chr2	63133000	63250000
chr2	64319000	64521000
chr2	64777000	64863000
chr2	64879000	65192000
chr2	65223000	65287000
chr2	65356000	65600000
chr2	65642000	65715000
chr2	65756000	66047000
chr2	66302000	66560000
chr2	66588000	66650000
chr2	67096000	67204000
chr2	67241000	67333000
chr2	68551000	68773000
chr2	68810000	69324000
chr2	69354000	69404000
chr2	69634000	69713000
chr2	69816000	69940000
chr2	69954000	70046000
chr2	70203000	70264000
chr2	70314000	70430000
chr2	70596000	70888000
chr2	70915000	71046000
chr2	71129000	71257000
chr2	71393000	71649000
chr2	71692000	71817000
chr2	71864000	72217000
chr2	72259000	72341000
chr2	72360000	72579000
chr2	72602000	72774000
chr2	72839000	72890000
chr2	72910000	72994000
chr2	73031000	73086000
chr2	73161000	73258000
chr2	73292000	73592000
chr2	73608000	73685000
chr2	73696000	73771000
chr2	73798000	73915000
chr2	74332000	74397000
chr2	74634000	74751000
chr2	75000000	75289000
chr2	75336000	75484000
chr2	75538000	75685000
chr2	75792000	75890000
chr2	76206000	76272000
chr2	76402000	76507000
chr2	76518000	76587000
chr2	76850000	77058000
chr2	77104000	77210000
chr2	77233000	77485000
chr2	77677000	77752000
chr2	77841000	77924000
chr2	77988000	78187000
chr2	78218000	78341000
chr2	78354000	78464000
chr2	78478000	78797000
chr2	79163000	79285000
chr2	79296000	79477000
chr2	79506000	79656000
chr2	80103000	80190000
chr2	80230000	80351000
chr2	80408000	80508000
chr2	81900000	81955000
chr2	81969000	82040000
chr2	82061000	82164000
chr2	82190000	82247000
chr2	83521000	83596000
chr2	83659000	83794000
chr2	83841000	83938000
chr2	84070000	84164000
chr2	84187000	84403000
chr2	84572000	84723000
chr2	84807000	84870000
chr2	84911000	85012000
chr2	85033000	85104000
chr2	87745000	87879000
chr2	87914000	87965000
chr2	90296000	90515000
chr2	90632000	90705000
chr2	90723000	90884000
chr2	90917000	90987000
chr2	91130000	91374000
chr2	91547000	91680000
chr2	91813000	92032000
chr2	92070000	92146000
chr2	92309000	92552000
chr2	92570000	92652000
chr2	92684000	92930000
chr2	92950000	93100000
chr2	93148000	93250000
chr2	93302000	93427000
chr2	93464000	93603000
chr2	93673000	93816000
chr2	93886000	94112000
chr2	94313000	94478000
chr2	94506000	94641000
chr2	94653000	94878000
chr2	95179000	95260000
chr2	95276000	95384000
chr2	95404000	95469000
chr2	95559000	95668000
chr2	95690000	95845000
chr2	95856000	95915000
chr2	95949000	96043000
chr2	96424000	96620000
chr2	96928000	97005000
chr2	97086000	97160000
chr2	97360000	97414000
chr2	101319000	101489000
chr2	101540000	101733000
chr2	101757000	103543000
chr2	103722000	103903000
chr2	103917000	104273000
chr2	104285000	104421000
chr2	104452000	104517000
chr2	104851000	105094000
chr2	105176000	105238000
chr2	105487000	105619000
chr2	105753000	105813000
chr2	106499000	106591000
chr2	106796000	106932000
chr2	106947000	107269000
chr2	107307000	107441000
chr2	107491000	107577000
chr2	107663000	107736000
chr2	107817000	108030000
chr2	108050000	108141000
chr2	108232000	108304000
chr2	108335000	108487000
chr2	108500000	108872000
chr2	108963000	109106000
chr2	109149000	109722000
chr2	109759000	109847000
chr2	109859000	110084000
chr2	110128000	110180000
chr2	112038000	112177000
chr2	112316000	112427000
chr2	112499000	112575000
chr2	112656000	112769000
chr2	112807000	112975000
chr2	112994000	113100000
chr2	113168000	113275000
chr2	113317000	113657000
chr2	113783000	113917000
chr2	113994000	114067000
chr2	114437000	114606000
chr2	114630000	114684000
chr2	114769000	114949000
chr2	114988000	115312000
chr2	115327000	115644000
chr2	115655000	115881000
chr2	116751000	116924000
chr2	116971000	117209000
chr2	117258000	117935000
chr2	117946000	118363000
chr2	118384000	118436000
chr2	118592000	118650000
chr2	118761000	118858000
chr2	119649000	119752000
chr2	119983000	120152000
chr2	120469000	120680000
chr2	120836000	120968000
chr2	121397000	121516000
chr2	121536000	121795000
chr2	121933000	122180000
chr2	122446000	122508000
chr2	122524000	122630000
chr2	124301000	124429000
chr2	124448000	125139000
chr2	125247000	125387000
chr2	125452000	125567000
chr2	125709000	126039000
chr2	126055000	126293000
chr2	126406000	126543000
chr2	126743000	126826000
chr2	127137000	127397000
chr2	127419000	127582000
chr2	127672000	127943000
chr2	128005000	128200000
chr2	128227000	128425000
chr2	128494000	128813000
chr2	128829000	128922000
chr2	128949000	129097000
chr2	129946000	130007000
chr2	130021000	130095000
chr2	130119000	130250000
chr2	130638000	130773000
chr2	130844000	131743000
chr2	131779000	131877000
chr2	131895000	132078000
chr2	132166000	132366000
chr2	132395000	132637000
chr2	132726000	132806000
chr2	132923000	132987000
chr2	133088000	133178000
chr2	133216000	133645000
chr2	133662000	133732000
chr2	133781000	133878000
chr2	134329000	134395000
chr2	134519000	134955000
chr2	135003000	135133000
chr2	135223000	135473000
chr2	135512000	135562000
chr2	135605000	135662000
chr2	136142000	136203000
chr2	136243000	136711000
chr2	136791000	136891000
chr2	136939000	137381000
chr2	137399000	137473000
chr2	137484000	137776000
chr2	137791000	137897000
chr2	138000000	138140000
chr2	139388000	139455000
chr2	139473000	139817000
chr2	139837000	139964000
chr2	140010000	140117000
chr2	140317000	140738000
chr2	140753000	141206000
chr2	141346000	141457000
chr2	141766000	141888000
chr2	141969000	142040000
chr2	142093000	142146000
chr2	142309000	142504000
chr2	142519000	142961000
chr2	143599000	143740000
chr2	143791000	143868000
chr2	143973000	144051000
chr2	144145000	144202000
chr2	144224000	144365000
chr2	144450000	144514000
chr2	144912000	145222000
chr2	145259000	145722000
chr2	145767000	145913000
chr2	145937000	146034000
chr2	146084000	146202000
chr2	146333000	146749000
chr2	146778000	146866000
chr2	147060000	147165000
chr2	147176000	148743000
chr2	149256000	149663000
chr2	149677000	149868000
chr2	150392000	150459000
chr2	150657000	150714000
chr2	150731000	150867000
chr2	151332000	151798000
chr2	152244000	152325000
chr2	152346000	152411000
chr2	152426000	152483000
chr2	152553000	152628000
chr2	152702000	152980000
chr2	153338000	153389000
chr2	153404000	153518000
chr2	153705000	153805000
chr2	153882000	154080000
chr2	154528000	154671000
chr2	154709000	154996000
chr2	155125000	155217000
chr2	155263000	155397000
chr2	155541000	155656000
chr2	155837000	155934000
chr2	156139000	156189000
chr2	156224000	156310000
chr2	156405000	156522000
chr2	156579000	156644000
chr2	156708000	156909000
chr2	157022000	157104000
chr2	157211000	157265000
chr2	157313000	157370000
chr2	157450000	157549000
chr2	157585000	157689000
chr2	157711000	157806000
chr2	157973000	158123000
chr2	158184000	158270000
chr2	158328000	158381000
chr2	158569000	158631000
chr2	160431000	160501000
chr2	160576000	160650000
chr2	160798000	161071000
chr2	161116000	161488000
chr2	161506000	162114000
chr2	162136000	162350000
chr2	162362000	162414000
chr2	162495000	162746000
chr2	162765000	162839000
chr2	163087000	163146000
chr2	163229000	163344000
chr2	163475000	163530000
chr2	163559000	163653000
chr2	163715000	163782000
chr2	163811000	163873000
chr2	164062000	164226000
chr2	164352000	164565000
chr2	164755000	164891000
chr2	164964000	165084000
chr2	165136000	165186000
chr2	165224000	165299000
chr2	165362000	165447000
chr2	165470000	165592000
chr2	165734000	165840000
chr2	166948000	167074000
chr2	167172000	167232000
chr2	167543000	167654000
chr2	167937000	168029000
chr2	168306000	168406000
chr2	169298000	169491000
chr2	169528000	169652000
chr2	169972000	170062000
chr2	170249000	170325000
chr2	173413000	173570000
chr2	173754000	173954000
chr2	174211000	174321000
chr2	179675000	179733000
chr2	180011000	180296000
chr2	180335000	180391000
chr2	180529000	180637000
chr2	180648000	180984000
chr2	180997000	181054000
chr2	181146000	181222000
chr2	181433000	181582000
chr3	3598000	3651000
chr3	3755000	3870000
chr3	4811000	4862000
chr3	5128000	5197000
chr3	5209000	5424000
chr3	5446000	5559000
chr3	7324000	7484000
chr3	7574000	7648000
chr3	7667000	7765000
chr3	8042000	8123000
chr3	8488000	8552000
chr3	8589000	8653000
chr3	8691000	8767000
chr3	8861000	8945000
chr3	8980000	9068000
chr3	9079000	9378000
chr3	9394000	9539000
chr3	9550000	9647000
chr3	9666000	10292000
chr3	10334000	10403000
chr3	13744000	13848000
chr3	13914000	14152000
chr3	14511000	14572000
chr3	14601000	14705000
chr3	14836000	15028000
chr3	15085000	15256000
chr3	19152000	19251000
chr3	19262000	19803000
chr3	19983000	20097000
chr3	21150000	21403000
chr3	21417000	22041000
chr3	22056000	22133000
chr3	22953000	23072000
chr3	25648000	25753000
chr3	26927000	26987000
chr3	27042000	27131000
chr3	27147000	27258000
chr3	27461000	27794000
chr3	27831000	27942000
chr3	27993000	28582000
chr3	28594000	28649000
chr3	28681000	28750000
chr3	28860000	28913000
chr3	28937000	29072000
chr3	29323000	29386000
chr3	29594000	30406000
chr3	30418000	30473000
chr3	30531000	30695000
chr3	30706000	30809000
chr3	30860000	30928000
chr3	31014000	31075000
chr3	31113000	31235000
chr3	31249000	31336000
chr3	32466000	32516000
chr3	34196000	34262000
chr3	35741000	35810000
chr3	35895000	35974000
chr3	36065000	36117000
chr3	36212000	36323000
chr3	36369000	36448000
chr3	36501000	36572000
chr3	36583000	36745000
chr3	36790000	36961000
chr3	37169000	37248000
chr3	37377000	37506000
chr3	37544000	38062000
chr3	38098000	38576000
chr3	38671000	38751000
chr3	40391000	40552000
chr3	40791000	41218000
chr3	41239000	41372000
chr3	41421000	41536000
chr3	42217000	42279000
chr3	42329000	42487000
chr3	42659000	42770000
chr3	45249000	45359000
chr3	50213000	50379000
chr3	50507000	50567000
chr3	50770000	50824000
chr3	50963000	51014000
chr3	51381000	52043000
chr3	52082000	52207000
chr3	52311000	52402000
chr3	52426000	52476000
chr3	54147000	54371000
chr3	56746000	57234000
chr3	57263000	57332000
chr3	57369000	57454000
chr3	57477000	57555000
chr3	57566000	57623000
chr3	57641000	57749000
chr3	57884000	58214000
chr3	58251000	58319000
chr3	58361000	58443000
chr3	58457000	58628000
chr3	58886000	59102000
chr3	59680000	59742000
chr3	59835000	60041000
chr3	60064000	60343000
chr3	60364000	60465000
chr3	60553000	60634000
chr3	61038000	61188000
chr3	61199000	61291000
chr3	61972000	62152000
chr3	62167000	62279000
chr3	62934000	63291000
chr3	63326000	63430000
chr3	63493000	63665000
chr3	63693000	63772000
chr3	63887000	63956000
chr3	64051000	64118000
chr3	64643000	64832000
chr3	64871000	65168000
chr3	65192000	65738000
chr3	65763000	66108000
chr3	66165000	66231000
chr3	66974000	67047000
chr3	67272000	67379000
chr3	67941000	68012000
chr3	68080000	68301000
chr3	68321000	68522000
chr3	68547000	68602000
chr3	68619000	68723000
chr3	68845000	69114000
chr3	69194000	69265000
chr3	69293000	69344000
chr3	69390000	69517000
chr3	69562000	69702000
chr3	70021000	70154000
chr3	75045000	75107000
chr3	75128000	75282000
chr3	75517000	75590000
chr3	75638000	75796000
chr3	78782000	78847000
chr3	79045000	79272000
chr3	79640000	79858000
chr3	80094000	80148000
chr3	80437000	80499000
chr3	80567000	80652000
chr3	80691000	81300000
chr3	81333000	81395000
chr3	81677000	81791000
chr3	83621000	83689000
chr3	83889000	83955000
chr3	83998000	84292000
chr3	84365000	84428000
chr3	84501000	84601000
chr3	84653000	84705000
chr3	84762000	84899000
chr3	85317000	85551000
chr3	85583000	85728000
chr3	85789000	85880000
chr3	85963000	86092000
chr3	86155000	86351000
chr3	86363000	86460000
chr3	86579000	86655000
chr3	86761000	86950000
chr3	87138000	87234000
chr3	87301000	87475000
chr3	87617000	87667000
chr3	89339000	89508000
chr3	89672000	89730000
chr3	89921000	90032000
chr3	90315000	90565000
chr3	91835000	91983000
chr3	92101000	92180000
chr3	92194000	92483000
chr3	92516000	92738000
chr3	93159000	93230000
chr3	93256000	93405000
chr3	94096000	94215000
chr3	94245000	94305000
chr3	94341000	94407000
chr3	94579000	94646000
chr3	95341000	95409000
chr3	95880000	95936000
chr3	96017000	96082000
chr3	96584000	96679000
chr3	96712000	97020000
chr3	97124000	97300000
chr3	97382000	97527000
chr3	97569000	97692000
chr3	97736000	97820000
chr3	97946000	98107000
chr3	98127000	98199000
chr3	98626000	98794000
chr3	98893000	99044000
chr3	100093000	100215000
chr3	100232000	100358000
chr3	100386000	100535000
chr3	100549000	100732000
chr3	100782000	100901000
chr3	100913000	101036000
chr3	101173000	101262000
chr3	101277000	101371000
chr3	101411000	102020000
chr3	102056000	102156000
chr3	102167000	102501000
chr3	102528000	102595000
chr3	102731000	102832000
chr3	102867000	102966000
chr3	103171000	103263000
chr3	103286000	103539000
chr3	103577000	103627000
chr3	103641000	103700000
chr3	103957000	104491000
chr3	104505000	104582000
chr3	104737000	105213000
chr3	105313000	105383000
chr3	105430000	105490000
chr3	105545000	105637000
chr3	105648000	105742000
chr3	106241000	106386000
chr3	106570000	106621000
chr3	107026000	107138000
chr3	107152000	107456000
chr3	107486000	107864000
chr3	107995000	108045000
chr3	108094000	108196000
chr3	108240000	108362000
chr3	108516000	108587000
chr3	108630000	108715000
chr3	108818000	108885000
chr3	108981000	109184000
chr3	109204000	109414000
chr3	109435000	109636000
chr3	114096000	114186000
chr3	115282000	115574000
chr3	115735000	116011000
chr3	116059000	116190000
chr3	116508000	116601000
chr3	116620000	116892000
chr3	117098000	117189000
chr3	117507000	117628000
chr3	119382000	119574000
chr3	119595000	119735000
chr3	119837000	119911000
chr3	120843000	121001000
chr3	121030000	121091000
chr3	121210000	121429000
chr3	121506000	121661000
chr3	121680000	121941000
chr3	122006000	122350000
chr3	122702000	123022000
chr3	123189000	123278000
chr3	123338000	123483000
chr3	123680000	123734000
chr3	124876000	124950000
chr3	124962000	125033000
chr3	125098000	125342000
chr3	125380000	125487000
chr3	125525000	125629000
chr3	125672000	126010000
chr3	126023000	126211000
chr3	126237000	126288000
chr3	126334000	126564000
chr3	126594000	126697000
chr3	127343000	127450000
chr3	127623000	127687000
chr3	127748000	127826000
chr3	128039000	128299000
chr3	129240000	129361000
chr3	129391000	129449000
chr3	129505000	129576000
chr3	130707000	130757000
chr3	131126000	131249000
chr3	131266000	131375000
chr3	131679000	131923000
chr3	131934000	132170000
chr3	132204000	132255000
chr3	132268000	132323000
chr3	132402000	132478000
chr3	132514000	132645000
chr3	132784000	132969000
chr3	133043000	133176000
chr3	133218000	133298000
chr3	133326000	133417000
chr3	133559000	133617000
chr3	133823000	133973000
chr3	134259000	134314000
chr3	134637000	134722000
chr3	134778000	134874000
chr3	134945000	135070000
chr3	135352000	135505000
chr3	136051000	136143000
chr3	136270000	136418000
chr3	136437000	136649000
chr3	136955000	137021000
chr3	137135000	137328000
chr3	137408000	137538000
chr3	137590000	137802000
chr3	138150000	138207000
chr3	138380000	138433000
chr3	138493000	138644000
chr3	139236000	139313000
chr3	139358000	139469000
chr3	139618000	139682000
chr3	139702000	139782000
chr3	139799000	139974000
chr3	140125000	140209000
chr3	140534000	140632000
chr3	140652000	140711000
chr3	140838000	140904000
chr3	140916000	141222000
chr3	141233000	141342000
chr3	141361000	141510000
chr3	141524000	141621000
chr3	141865000	141919000
chr3	141963000	142133000
chr3	142154000	142299000
chr3	143377000	143489000
chr3	143618000	143845000
chr3	144027000	144097000
chr3	144626000	144781000
chr3	144792000	145003000
chr3	145030000	145201000
chr3	145337000	145487000
chr3	145834000	145938000
chr3	145968000	146029000
chr3	146181000	146299000
chr3	146311000	146407000
chr3	146473000	146541000
chr3	146610000	146666000
chr3	150938000	150992000
chr3	151035000	151206000
chr3	151452000	151654000
chr3	151765000	151855000
chr3	152133000	152233000
chr3	152257000	152390000
chr3	152482000	152537000
chr3	153505000	153571000
chr3	154353000	154441000
chr3	154665000	154755000
chr3	155314000	155369000
chr3	155435000	155557000
chr3	155586000	155846000
chr3	157182000	157260000
chr3	157381000	157479000
chr3	157523000	157586000
chr3	157802000	157883000
chr3	159503000	159593000
chr4	3565000	3646000
chr4	3760000	3840000
chr4	4502000	4579000
chr4	4608000	4658000
chr4	5695000	5745000
chr4	6152000	6223000
chr4	6482000	6547000
chr4	6623000	6766000
chr4	6783000	6970000
chr4	7057000	7148000
chr4	7346000	7421000
chr4	7488000	7545000
chr4	7726000	7793000
chr4	7817000	7871000
chr4	9419000	9513000
chr4	9548000	9630000
chr4	10845000	10915000
chr4	11561000	11746000
chr4	11783000	11949000
chr4	13023000	13073000
chr4	13977000	14043000
chr4	14092000	14156000
chr4	15159000	15258000
chr4	15496000	15721000
chr4	15984000	16092000
chr4	16129000	16179000
chr4	20605000	20689000
chr4	22308000	22379000
chr4	24497000	24561000
chr4	26267000	26341000
chr4	26680000	26745000
chr4	27673000	27724000
chr4	28005000	28099000
chr4	28408000	28540000
chr4	28628000	28733000
chr4	28793000	28929000
chr4	28956000	29012000
chr4	29033000	29102000
chr4	29943000	30014000
chr4	30667000	30732000
chr4	30800000	30916000
chr4	30933000	31016000
chr4	31229000	31352000
chr4	31805000	31861000
chr4	31921000	31979000
chr4	32168000	32241000
chr4	32255000	32330000
chr4	32346000	32442000
chr4	32480000	32542000
chr4	32570000	32706000
chr4	32980000	33035000
chr4	33880000	34016000
chr4	34028000	34100000
chr4	34144000	34263000
chr4	34674000	34756000
chr4	34888000	34981000
chr4	35002000	35137000
chr4	39836000	39927000
chr4	40713000	40832000
chr4	41000000	41055000
chr4	41458000	41574000
chr4	43113000	43396000
chr4	43711000	43764000
chr4	43898000	43948000
chr4	44075000	44125000
chr4	44197000	44282000
chr4	44371000	44468000
chr4	44808000	44897000
chr4	45179000	45238000
chr4	45555000	45678000
chr4	45691000	45754000
chr4	45917000	45991000
chr4	46056000	46123000
chr4	46405000	46465000
chr4	46924000	47021000
chr4	47131000	47367000
chr4	47570000	47626000
chr4	47992000	48051000
chr4	48899000	49095000
chr4	49166000	49250000
chr4	49539000	49613000
chr4	51540000	51630000
chr4	53048000	53439000
chr4	53468000	53534000
chr4	53584000	53681000
chr4	54345000	54416000
chr4	54869000	54927000
chr4	54947000	55107000
chr4	55137000	55297000
chr4	55312000	55362000
chr4	55428000	55500000
chr4	55545000	55598000
chr4	55652000	55856000
chr4	55884000	56443000
chr4	56491000	56541000
chr4	56608000	56755000
chr4	56956000	57010000
chr4	57124000	57208000
chr4	57607000	57871000
chr4	57931000	58019000
chr4	58913000	58986000
chr4	59098000	59193000
chr4	59225000	59355000
chr4	59374000	59490000
chr4	59646000	59716000
chr4	61905000	61965000
chr4	62118000	62191000
chr4	62240000	62354000
chr4	62372000	62543000
chr4	62650000	62743000
chr4	62755000	62876000
chr4	63099000	63253000
chr4	63589000	63974000
chr4	64376000	64489000
chr4	66469000	66521000
chr4	66537000	66664000
chr4	69860000	70093000
chr4	71760000	71867000
chr4	73890000	74054000
chr4	76062000	76132000
chr4	76896000	77036000
chr4	77860000	77952000
chr4	80477000	80646000
chr4	80665000	80829000
chr4	80923000	81046000
chr4	81078000	81156000
chr4	81542000	81611000
chr4	81717000	81953000
chr4	81975000	82104000
chr4	82173000	82225000
chr4	82811000	82880000
chr4	85368000	85423000
chr4	86132000	86184000
chr4	86325000	86384000
chr4	87086000	87138000
chr4	87300000	87464000
chr4	87561000	87655000
chr4	87797000	87983000
chr4	88034000	88246000
chr4	88259000	88314000
chr4	88502000	88576000
chr4	88587000	88692000
chr4	88704000	88766000
chr4	88796000	88847000
chr4	89013000	89211000
chr4	93147000	93231000
chr4	93745000	93878000
chr4	93927000	94089000
chr4	94103000	94195000
chr4	94639000	94714000
chr4	94733000	94919000
chr4	94930000	95630000
chr4	96191000	96271000
chr4	97283000	97416000
chr4	97470000	97882000
chr4	98036000	98086000
chr4	98109000	98191000
chr4	98235000	98306000
chr4	98404000	98517000
chr4	98908000	98972000
chr4	99614000	100238000
chr4	100393000	100461000
chr4	100563000	100652000
chr4	100696000	100790000
chr4	100858000	101014000
chr4	101076000	101143000
chr4	101293000	101363000
chr4	101932000	101989000
chr4	102150000	102268000
chr4	102732000	102782000
chr4	102891000	102988000
chr4	104587000	104693000
chr4	104814000	105263000
chr4	105309000	105394000
chr4	105407000	105472000
chr4	105546000	105636000
chr4	105719000	105802000
chr4	105843000	105967000
chr4	106364000	106454000
chr4	106614000	106678000
chr4	107343000	107399000
chr4	107593000	107669000
chr4	108018000	108078000
chr4	108385000	108454000
chr4	108546000	108664000
chr4	108858000	108963000
chr4	109132000	109239000
chr4	109452000	109624000
chr4	109786000	109882000
chr4	114438000	114554000
chr4	114594000	114661000
chr4	114726000	114816000
chr4	115543000	115632000
chr4	115831000	115930000
chr4	116019000	116185000
chr4	116578000	116646000
chr4	117002000	117206000
chr4	117650000	117709000
chr4	118115000	118218000
chr4	118295000	118419000
chr4	118550000	118636000
chr4	118672000	118776000
chr4	118979000	119037000
chr4	119118000	119194000
chr4	119383000	119782000
chr4	119793000	119927000
chr4	120009000	120079000
chr4	120100000	120182000
chr4	120224000	120416000
chr4	120468000	120567000
chr4	120674000	120737000
chr4	121174000	121265000
chr4	123414000	123520000
chr4	123632000	123765000
chr4	123781000	123858000
chr4	123911000	124016000
chr4	124083000	124332000
chr4	124630000	124699000
chr4	126119000	126189000
chr4	126619000	126669000
chr4	126796000	126848000
chr4	127010000	127076000
chr4	128479000	128618000
chr4	131660000	131713000
chr4	133556000	133671000
chr4	135125000	135192000
chr4	135311000	135384000
chr4	136418000	136482000
chr4	136625000	136775000
chr4	137894000	137970000
chr4	138092000	138169000
chr4	138234000	138287000
chr4	138487000	138558000
chr4	139064000	139132000
chr4	139263000	139320000
chr4	144022000	144163000
chr4	144507000	144698000
chr4	144789000	144930000
chr4	149209000	149308000
chr4	150059000	150210000
chr4	151141000	151232000
chr4	155400000	155514000
chr5	3360000	3415000
chr5	3452000	3560000
chr5	3621000	3767000
chr5	3851000	3962000
chr5	4078000	4172000
chr5	4208000	4363000
chr5	4395000	4452000
chr5	4529000	4640000
chr5	4757000	4973000
chr5	5013000	5356000
chr5	5371000	5738000
chr5	7435000	7505000
chr5	7557000	7679000
chr5	8396000	8595000
chr5	8629000	8979000
chr5	8993000	9126000
chr5	10638000	10717000
chr5	10731000	10841000
chr5	12112000	12264000
chr5	12289000	12448000
chr5	12555000	12716000
chr5	12850000	12970000
chr5	12984000	13051000
chr5	13065000	13251000
chr5	13262000	13487000
chr5	13503000	13738000
chr5	13805000	14285000
chr5	14302000	14364000
chr5	14494000	14545000
chr5	14739000	14814000
chr5	15221000	15322000
chr5	15358000	15614000
chr5	15629000	15955000
chr5	16425000	16564000
chr5	16576000	16718000
chr5	16752000	17069000
chr5	17111000	17611000
chr5	17647000	17799000
chr5	17812000	18027000
chr5	18065000	18126000
chr5	19965000	20035000
chr5	20292000	20366000
chr5	20553000	21017000
chr5	21164000	21255000
chr5	21518000	21786000
chr5	21938000	22003000
chr5	22027000	22106000
chr5	22468000	22602000
chr5	22878000	22953000
chr5	23045000	23171000
chr5	23320000	23390000
chr5	23416000	23523000
chr5	23545000	23917000
chr5	24217000	24273000
chr5	24309000	24386000
chr5	24406000	24528000
chr5	24544000	25098000
chr5	25123000	25268000
chr5	27682000	27747000
chr5	27945000	28020000
chr5	28311000	28644000
chr5	28671000	29127000
chr5	29255000	29377000
chr5	29397000	29674000
chr5	29690000	29934000
chr5	29997000	30348000
chr5	30642000	30797000
chr5	30819000	31162000
chr5	31248000	31348000
chr5	31390000	31447000
chr5	31737000	31795000
chr5	31915000	32120000
chr5	32137000	32824000
chr5	33161000	33216000
chr5	33296000	33364000
chr5	33395000	33686000
chr5	33783000	33972000
chr5	34348000	34493000
chr5	34506000	34902000
chr5	35001000	35230000
chr5	35266000	35341000
chr5	35503000	35561000
chr5	35574000	35736000
chr5	35769000	35908000
chr5	35948000	36106000
chr5	36150000	36284000
chr5	36355000	36464000
chr5	36480000	36803000
chr5	37076000	37185000
chr5	37255000	37347000
chr5	37397000	37447000
chr5	37461000	37535000
chr5	37840000	37934000
chr5	38133000	38231000
chr5	38310000	38400000
chr5	38427000	38481000
chr5	38668000	38752000
chr5	38791000	38940000
chr5	38959000	39028000
chr5	39958000	40430000
chr5	41986000	42136000
chr5	42154000	42261000
chr5	42272000	42377000
chr5	42416000	42615000
chr5	43407000	43767000
chr5	43893000	43958000
chr5	43982000	44114000
chr5	44259000	44443000
chr5	44541000	44718000
chr5	45113000	45199000
chr5	45240000	45321000
chr5	45388000	45473000
chr5	45778000	45894000
chr5	46078000	46191000
chr5	46257000	46334000
chr5	46397000	46629000
chr5	47812000	48104000
chr5	49779000	49857000
chr5	49868000	50098000
chr5	50109000	50476000
chr5	51295000	51366000
chr5	51411000	52004000
chr5	52016000	52222000
chr5	52371000	52457000
chr5	52494000	52661000
chr5	52705000	52758000
chr5	52822000	52914000
chr5	52939000	53139000
chr5	53259000	54146000
chr5	54162000	54251000
chr5	54305000	54439000
chr5	58128000	58602000
chr5	62973000	63251000
chr5	64103000	64230000
chr5	64245000	64655000
chr5	64669000	65191000
chr5	65309000	65534000
chr5	66082000	66140000
chr5	66152000	66325000
chr5	66352000	66654000
chr5	66693000	67263000
chr5	67586000	67712000
chr5	68636000	68816000
chr5	68917000	69119000
chr5	69890000	69952000
chr5	72380000	72931000
chr5	72989000	73320000
chr5	73519000	73834000
chr5	73857000	73960000
chr5	74311000	74370000
chr5	74390000	74906000
chr5	74961000	75030000
chr5	75065000	75126000
chr5	75221000	75439000
chr5	76204000	76257000
chr5	76566000	76640000
chr5	76678000	76845000
chr5	77645000	77717000
chr5	77790000	77958000
chr5	81062000	81189000
chr5	81226000	81308000
chr5	81332000	81757000
chr5	81788000	81868000
chr5	81884000	81950000
chr5	81998000	82165000
chr5	82179000	82259000
chr5	82297000	82350000
chr5	82384000	82585000
chr5	83109000	83187000
chr5	83375000	83461000
chr5	85080000	85144000
chr5	85351000	85477000
chr5	85510000	85744000
chr5	85844000	85906000
chr5	86159000	86285000
chr5	86448000	86551000
chr5	86635000	86777000
chr5	86798000	87039000
chr5	87050000	87252000
chr5	87272000	87460000
chr5	87500000	87636000
chr5	87795000	87871000
chr5	87887000	88089000
chr5	88901000	88971000
chr5	89222000	89410000
chr5	89428000	89719000
chr5	89731000	90374000
chr5	90427000	90636000
chr5	90732000	91251000
chr5	91269000	91336000
chr5	91371000	92367000
chr5	92386000	92469000
chr5	92518000	92569000
chr5	92616000	92674000
chr5	92738000	92822000
chr5	92885000	92971000
chr5	93005000	93168000
chr5	93186000	93344000
chr5	93388000	93579000
chr5	93633000	93755000
chr5	96246000	96470000
chr5	96493000	96694000
chr5	96721000	96976000
chr5	97024000	97344000
chr5	97360000	97439000
chr5	97540000	97689000
chr5	97711000	98045000
chr5	98058000	98616000
chr5	98628000	98911000
chr5	99103000	99161000
chr5	99245000	100068000
chr5	100594000	100647000
chr5	100880000	100954000
chr5	100983000	101082000
chr5	101264000	101376000
chr5	101430000	101773000
chr5	101787000	101898000
chr5	102208000	102274000
chr5	102368000	102419000
chr5	102467000	102543000
chr5	102700000	102753000
chr5	102791000	102847000
chr5	102858000	103343000
chr5	103403000	103479000
chr5	103611000	103678000
chr5	103737000	103789000
chr5	103804000	103868000
chr5	103883000	103985000
chr5	104020000	104218000
chr5	104325000	104635000
chr5	104665000	104744000
chr5	104758000	104876000
chr5	105831000	105912000
chr5	105939000	106062000
chr5	106268000	106431000
chr5	106497000	106562000
chr5	106789000	106876000
chr5	106889000	107244000
chr5	107335000	107397000
chr5	107449000	107771000
chr5	107838000	108014000
chr5	108066000	108201000
chr5	108243000	108336000
chr5	108369000	108520000
chr5	108631000	108917000
chr5	108939000	109038000
chr5	109086000	109215000
chr5	110727000	110797000
chr5	110869000	111074000
chr5	111351000	111501000
chr5	111515000	111694000
chr5	113661000	113757000
chr5	114432000	114552000
chr5	114712000	114791000
chr5	114934000	115060000
chr5	115810000	115862000
chr5	116185000	116238000
chr5	116314000	116387000
chr5	116449000	116545000
chr5	116832000	116929000
chr5	117614000	117703000
chr5	118157000	118238000
chr5	118282000	118335000
chr5	118599000	118685000
chr5	118780000	118895000
chr5	118928000	119006000
chr5	120836000	120927000
chr5	121148000	121237000
chr5	121370000	121577000
chr5	121910000	121974000
chr5	122122000	122214000
chr5	122330000	122511000
chr5	122524000	122609000
chr5	122952000	123011000
chr5	123084000	123161000
chr5	123322000	123379000
chr5	123425000	123544000
chr5	123892000	123958000
chr5	124621000	124715000
chr5	125385000	125440000
chr5	125771000	125841000
chr5	126965000	127043000
chr5	129040000	129120000
chr5	129486000	129592000
chr5	129953000	130045000
chr5	130166000	130238000
chr5	131595000	131829000
chr5	132051000	132232000
chr5	132260000	132387000
chr5	134579000	134630000
chr5	134983000	135055000
chr5	135139000	135233000
chr5	135256000	135319000
chr5	135362000	135498000
chr5	135747000	135840000
chr5	135893000	136077000
chr5	136104000	136250000
chr5	136262000	136359000
chr5	136400000	136453000
chr5	136846000	137021000
chr5	137036000	137169000
chr5	137269000	137382000
chr5	137504000	137606000
chr5	137821000	137942000
chr5	137972000	138040000
chr5	138108000	138175000
chr5	138223000	138458000
chr5	138503000	138581000
chr5	139159000	139625000
chr5	140035000	140105000
chr5	140306000	140426000
chr5	140465000	140751000
chr5	141244000	141330000
chr5	142977000	143028000
chr5	143047000	143105000
chr5	143151000	143202000
chr5	143668000	143758000
chr5	144287000	144451000
chr5	144487000	144548000
chr5	144773000	144923000
chr5	145046000	145235000
chr5	145460000	145520000
chr5	145652000	145847000
chr5	146012000	146090000
chr5	147389000	147572000
chr5	147635000	147732000
chr5	148032000	148102000
chr5	148162000	148221000
chr5	148246000	148319000
chr5	148381000	148597000
chr5	149306000	149568000
chr5	149742000	149845000
chr5	149885000	149967000
chr5	150406000	150467000
chr5	151381000	151446000
chr5	151490000	152174000
chr6	3370000	3541000
chr6	3955000	4077000
chr6	4474000	4594000
chr6	4805000	4882000
chr6	5043000	5256000
chr6	5277000	5565000
chr6	5621000	5682000
chr6	5951000	6229000
chr6	6445000	6532000
chr6	6574000	6625000
chr6	6874000	6925000
chr6	7580000	7853000
chr6	7885000	8012000
chr6	8081000	8483000
chr6	8494000	8556000
chr6	8592000	8645000
chr6	8673000	8827000
chr6	8916000	9027000
chr6	10375000	10489000
chr6	11847000	12307000
chr6	12319000	12718000
chr6	12733000	13138000
chr6	13230000	13350000
chr6	13367000	14256000
chr6	14270000	14381000
chr6	14417000	14478000
chr6	15119000	15204000
chr6	15282000	15904000
chr6	15954000	16100000
chr6	16675000	18490000
chr6	18507000	18825000
chr6	18859000	18926000
chr6	21592000	22072000
chr6	22119000	22750000
chr6	22778000	22927000
chr6	23901000	23964000
chr6	23983000	24349000
chr6	24470000	24569000
chr6	24612000	24681000
chr6	24763000	24872000
chr6	24925000	25031000
chr6	25093000	25251000
chr6	25641000	25747000
chr6	28017000	28092000
chr6	28204000	29032000
chr6	29116000	29296000
chr6	29311000	29699000
chr6	29712000	30083000
chr6	30098000	30184000
chr6	30242000	30310000
chr6	30325000	30397000
chr6	30454000	30698000
chr6	30752000	30943000
chr6	30959000	31037000
chr6	31050000	31120000
chr6	31153000	31584000
chr6	31598000	31689000
chr6	32344000	32419000
chr6	32598000	33208000
chr6	33238000	33938000
chr6	33951000	34708000
chr6	34720000	34810000
chr6	34853000	35175000
chr6	35193000	35306000
chr6	35330000	35664000
chr6	35741000	35804000
chr6	36628000	36853000
chr6	36952000	37087000
chr6	37300000	37657000
chr6	37753000	37810000
chr6	37849000	38137000
chr6	38173000	38245000
chr6	38464000	38641000
chr6	38672000	39276000
chr6	39367000	39493000
chr6	39572000	39756000
chr6	39800000	39961000
chr6	40081000	40171000
chr6	40204000	40335000
chr6	40360000	40484000
chr6	40558000	40677000
chr6	40751000	40914000
chr6	40949000	41235000
chr6	41429000	41647000
chr6	41689000	41780000
chr6	42132000	42713000
chr6	42811000	42905000
chr6	43038000	43123000
chr6	43134000	43658000
chr6	43677000	43846000
chr6	45001000	45051000
chr6	45424000	45671000
chr6	45720000	46103000
chr6	46184000	46388000
chr6	46656000	46724000
chr6	46880000	47075000
chr6	47126000	47336000
chr6	47355000	47614000
chr6	47745000	47859000
chr6	47870000	47953000
chr6	47993000	48178000
chr6	48191000	48241000
chr6	48355000	48527000
chr6	48543000	48717000
chr6	48732000	49146000
chr6	49221000	49382000
chr6	49407000	49496000
chr6	49556000	49735000
chr6	49784000	49897000
chr6	49940000	50235000
chr6	50281000	50781000
chr6	50951000	51014000
chr6	51254000	51520000
chr6	51546000	51802000
chr6	51813000	52037000
chr6	52081000	52188000
chr6	52416000	52857000
chr6	52872000	54882000
chr6	54893000	54999000
chr6	55033000	55556000
chr6	56429000	56497000
chr6	56543000	56910000
chr6	57455000	57826000
chr6	58557000	58752000
chr6	58775000	58856000
chr6	58874000	59168000
chr6	59182000	59233000
chr6	59247000	59392000
chr6	60579000	60632000
chr6	60649000	60817000
chr6	62515000	62789000
chr6	62801000	62900000
chr6	64125000	64327000
chr6	64352000	64527000
chr6	64975000	65109000
chr6	66373000	66436000
chr6	66766000	67318000
chr6	67358000	67506000
chr6	67900000	67981000
chr6	70656000	71249000
chr6	71272000	71806000
chr6	71893000	72273000
chr6	72385000	72495000
chr6	72552000	72632000
chr6	72647000	72725000
chr6	72739000	73016000
chr6	73065000	73190000
chr6	73283000	73334000
chr6	76895000	76976000
chr6	77884000	77987000
chr6	78028000	78251000
chr6	78451000	78547000
chr6	78593000	78885000
chr6	81276000	81350000
chr6	81493000	81599000
chr6	81626000	81748000
chr6	82553000	82699000
chr6	82733000	83018000
chr6	83164000	83265000
chr6	83400000	85620000
chr6	85761000	86290000
chr6	86408000	86487000
chr6	86519000	86587000
chr6	86710000	86965000
chr6	87002000	87476000
chr6	87489000	87569000
chr6	87606000	87725000
chr6	87786000	87853000
chr6	87902000	87957000
chr6	87976000	88105000
chr6	88144000	88432000
chr6	88470000	88613000
chr6	88649000	88810000
chr6	88852000	89113000
chr6	89184000	89714000
chr6	89809000	89925000
chr6	90010000	90100000
chr6	90155000	90588000
chr6	90608000	91128000
chr6	91140000	91191000
chr6	91226000	91429000
chr6	91461000	91695000
chr6	91716000	91923000
chr6	91968000	92106000
chr6	92132000	92640000
chr6	92667000	92897000
chr6	92911000	93811000
chr6	93824000	94547000
chr6	94597000	94955000
chr6	94986000	95189000
chr6	95211000	95302000
chr6	95382000	95706000
chr6	95805000	95874000
chr6	96891000	96984000
chr6	97019000	97099000
chr6	97174000	98061000
chr6	98165000	98219000
chr6	98237000	98291000
chr6	98313000	98380000
chr6	98399000	99453000
chr6	99464000	99642000
chr6	99658000	100326000
chr6	100428000	100802000
chr6	100856000	100939000
chr6	101210000	101388000
chr6	101445000	101501000
chr6	101855000	101946000
chr6	101974000	102156000
chr6	103472000	103565000
chr6	103736000	103819000
chr6	103975000	104203000
chr6	104214000	104474000
chr6	104485000	104636000
chr6	104933000	105012000
chr6	105194000	105256000
chr6	105438000	105539000
chr6	105551000	105663000
chr6	105703000	106462000
chr6	106477000	106533000
chr6	106566000	107434000
chr6	107450000	107594000
chr6	107956000	108895000
chr6	112013000	112366000
chr6	112396000	112478000
chr6	112530000	112649000
chr6	112661000	113009000
chr6	113085000	113264000
chr6	113361000	113459000
chr6	113533000	113600000
chr6	113678000	113849000
chr6	113870000	113948000
chr6	114178000	114304000
chr6	114318000	114446000
chr6	114683000	114831000
chr6	114867000	114948000
chr6	114982000	115497000
chr6	115539000	115766000
chr6	115866000	115918000
chr6	115949000	116145000
chr6	116215000	116415000
chr6	116546000	116612000
chr6	117144000	117206000
chr6	117263000	117343000
chr6	117386000	117501000
chr6	117709000	117863000
chr6	117888000	118199000
chr6	118213000	118323000
chr6	118357000	118456000
chr6	118469000	118519000
chr6	118532000	118735000
chr6	118868000	119198000
chr6	119211000	119315000
chr6	119329000	119865000
chr6	119974000	120291000
chr6	120352000	120746000
chr6	120760000	120835000
chr6	120971000	121345000
chr6	121358000	121417000
chr6	121546000	121596000
chr6	122466000	122518000
chr6	122601000	122867000
chr6	124338000	124487000
chr6	124598000	124754000
chr6	124805000	124866000
chr6	125171000	125340000
chr6	125353000	125582000
chr6	125776000	126050000
chr6	126231000	126293000
chr6	126706000	126877000
chr6	126915000	127087000
chr6	127229000	127495000
chr6	127856000	128019000
chr6	128063000	128158000
chr6	128178000	128263000
chr6	128382000	128578000
chr6	128606000	128728000
chr6	128742000	129591000
chr6	129615000	129726000
chr6	129796000	129874000
chr6	129966000	130031000
chr6	130308000	130388000
chr6	131160000	131310000
chr6	131328000	131387000
chr6	133017000	133112000
chr6	133872000	134882000
chr6	134894000	135096000
chr6	135126000	135189000
chr6	135223000	135423000
chr6	135441000	135562000
chr6	135613000	135711000
chr6	137981000	138065000
chr6	139491000	139611000
chr6	139664000	139956000
chr6	140407000	140566000
chr6	141772000	141822000
chr6	141838000	142131000
chr6	142197000	142316000
chr6	142633000	142774000
chr6	142864000	142953000
chr6	142975000	143127000
chr6	143163000	143213000
chr6	143224000	143545000
chr6	143561000	143722000
chr6	143744000	143862000
chr6	143904000	144184000
chr6	144197000	144357000
chr6	144394000	144503000
chr6	144559000	144729000
chr6	145066000	145149000
chr6	145206000	145486000
chr6	145505000	145968000
chr6	146023000	146509000
chr6	146544000	146935000
chr6	146970000	147113000
chr6	147127000	147213000
chr6	147416000	147776000
chr6	147789000	147842000
chr6	147856000	147974000
chr6	148107000	148283000
chr6	148386000	148496000
chr6	148536000	148734000
chr6	148762000	148827000
chr6	148845000	149174000
chr6	149318000	149396000
chr6	149426000	149476000
chr7	3125000	3398000
chr7	3435000	3576000
chr7	3889000	4084000
chr7	4108000	4197000
chr7	4331000	4441000
chr7	4650000	4741000
chr7	4787000	4959000
chr7	5264000	5320000
chr7	6299000	6388000
chr7	6614000	6902000
chr7	13457000	13601000
chr7	13625000	13751000
chr7	13817000	13954000
chr7	16639000	16694000
chr7	16708000	16776000
chr7	16803000	16853000
chr7	16984000	17308000
chr7	18793000	18865000
chr7	19096000	19153000
chr7	19364000	19463000
chr7	19496000	19586000
chr7	20513000	20587000
chr7	24680000	24753000
chr7	25111000	25183000
chr7	25431000	25667000
chr7	25924000	25974000
chr7	26141000	26267000
chr7	26578000	26752000
chr7	28122000	28192000
chr7	28215000	28311000
chr7	28564000	28672000
chr7	28834000	28962000
chr7	28982000	29073000
chr7	29199000	29331000
chr7	29370000	29496000
chr7	29602000	29678000
chr7	29721000	29925000
chr7	30002000	30079000
chr7	30188000	30368000
chr7	31051000	31298000
chr7	31430000	31677000
chr7	31744000	31831000
chr7	31919000	31995000
chr7	35053000	35124000
chr7	35184000	35239000
chr7	35256000	35413000
chr7	35431000	35528000
chr7	35673000	35815000
chr7	35830000	36056000
chr7	36108000	36161000
chr7	36222000	36363000
chr7	36435000	36504000
chr7	36565000	36631000
chr7	38351000	38538000
chr7	38646000	38968000
chr7	38981000	39053000
chr7	46793000	46901000
chr7	46986000	47038000
chr7	47093000	47200000
chr7	47521000	47578000
chr7	47814000	47995000
chr7	48010000	48070000
chr7	50522000	50887000
chr7	51039000	51149000
chr7	51461000	51545000
chr7	51557000	51682000
chr7	51716000	51780000
chr7	51816000	52068000
chr7	52470000	52630000
chr7	52801000	52954000
chr7	53088000	53276000
chr7	53344000	53752000
chr7	53784000	53871000
chr7	53883000	54022000
chr7	54099000	54150000
chr7	54272000	54459000
chr7	55804000	55857000
chr7	55899000	57356000
chr7	57416000	57487000
chr7	57548000	57619000
chr7	57714000	57976000
chr7	58002000	58060000
chr7	58986000	59346000
chr7	60743000	60886000
chr7	60944000	61157000
chr7	61177000	61448000
chr7	61469000	61588000
chr7	61599000	61688000
chr7	61804000	61877000
chr7	61895000	61984000
chr7	62774000	62875000
chr7	63001000	63194000
chr7	63231000	63609000
chr7	65442000	65526000
chr7	65538000	66147000
chr7	66191000	66284000
chr7	66480000	66598000
chr7	68427000	68479000
chr7	68592000	68712000
chr7	68788000	68892000
chr7	68912000	69264000
chr7	69278000	69467000
chr7	69480000	69592000
chr7	70576000	70686000
chr7	70704000	70832000
chr7	70843000	71228000
chr7	71268000	71480000
chr7	71528000	71600000
chr7	71809000	72041000
chr7	72066000	72422000
chr7	72500000	72821000
chr7	72852000	72920000
chr7	72950000	73207000
chr7	73255000	73409000
chr7	73494000	73549000
chr7	73569000	73678000
chr7	73691000	73847000
chr7	74121000	74196000
chr7	74236000	74942000
chr7	75100000	75157000
chr7	75168000	75450000
chr7	75826000	75884000
chr7	76915000	77139000
chr7	77150000	77486000
chr7	77526000	77588000
chr7	77627000	77700000
chr7	78231000	78294000
chr7	78328000	78379000
chr7	78451000	78520000
chr7	78545000	78783000
chr7	79198000	79280000
chr7	79491000	79794000
chr7	79805000	80270000
chr7	80329000	80617000
chr7	80689000	80746000
chr7	80757000	80872000
chr7	80901000	80968000
chr7	80993000	81184000
chr7	81232000	81346000
chr7	81361000	81501000
chr7	81514000	82016000
chr7	82036000	82299000
chr7	82341000	83006000
chr7	83018000	83326000
chr7	83413000	83572000
chr7	84085000	84457000
chr7	84544000	84664000
chr7	84698000	85453000
chr7	85632000	85705000
chr7	85731000	86449000
chr7	86605000	86801000
chr7	86859000	87039000
chr7	87075000	87163000
chr7	87245000	87348000
chr7	87545000	87611000
chr7	87651000	87730000
chr7	87785000	87857000
chr7	87910000	88028000
chr7	88076000	88555000
chr7	88592000	88816000
chr7	88828000	88899000
chr7	89000000	89084000
chr7	89096000	89272000
chr7	89637000	89703000
chr7	89733000	89873000
chr7	89890000	90068000
chr7	90634000	91773000
chr7	91785000	91958000
chr7	93481000	93628000
chr7	94249000	94564000
chr7	95200000	95490000
chr7	95586000	95758000
chr7	95857000	95968000
chr7	95981000	96415000
chr7	96427000	97100000
chr7	97112000	97305000
chr7	97336000	97553000
chr7	97609000	97873000
chr7	98164000	98342000
chr7	98389000	99774000
chr7	99814000	100116000
chr7	100161000	100286000
chr7	100410000	100615000
chr7	100683000	100986000
chr7	101080000	101162000
chr7	101191000	101437000
chr7	101456000	101835000
chr7	101850000	101914000
chr7	102020000	102196000
chr7	102212000	102317000
chr7	102353000	102527000
chr7	102804000	102854000
chr7	102888000	102964000
chr7	103004000	103092000
chr7	103126000	103183000
chr7	103667000	103788000
chr7	104011000	104429000
chr7	104453000	104659000
chr7	104697000	104805000
chr7	104884000	105081000
chr7	105094000	105276000
chr7	105355000	105420000
chr7	105434000	105752000
chr7	105789000	106066000
chr7	106077000	106235000
chr7	106297000	106490000
chr7	106626000	106873000
chr7	106889000	107005000
chr7	107028000	107404000
chr7	107415000	107521000
chr7	107590000	107707000
chr7	107801000	107994000
chr7	108059000	108474000
chr7	108577000	108656000
chr7	108682000	108944000
chr7	108987000	109125000
chr7	109343000	109754000
chr7	109799000	109978000
chr7	109991000	110117000
chr7	112028000	112099000
chr7	112505000	112878000
chr7	112904000	112978000
chr7	115157000	115245000
chr7	115260000	115317000
chr7	115435000	115507000
chr7	115822000	115883000
chr7	115898000	115977000
chr7	115992000	116189000
chr7	116302000	116353000
chr7	116422000	116503000
chr7	116610000	116874000
chr7	116894000	117100000
chr7	117229000	117317000
chr7	117340000	117940000
chr7	117973000	118176000
chr7	118211000	118472000
chr7	119107000	119696000
chr7	119714000	120081000
chr7	120119000	120489000
chr7	120515000	121181000
chr7	121195000	121362000
chr7	121418000	121568000
chr7	121584000	121673000
chr7	121972000	122077000
chr7	122294000	123260000
chr7	123355000	123447000
chr7	123531000	123798000
chr7	123865000	123916000
chr7	124124000	124485000
chr7	124520000	124575000
chr7	124877000	125140000
chr7	125364000	125444000
chr7	125458000	125728000
chr7	125740000	125869000
chr7	125995000	126240000
chr7	126277000	126349000
chr7	126572000	126695000
chr7	126811000	126927000
chr7	126944000	127406000
chr7	127428000	127513000
chr7	127533000	127627000
chr7	127817000	128040000
chr7	128102000	128210000
chr7	128222000	128314000
chr7	128361000	128436000
chr7	128658000	128740000
chr7	128751000	128932000
chr7	129004000	129086000
chr7	129301000	129354000
chr7	130041000	130121000
chr7	130156000	130283000
chr7	130343000	130695000
chr7	132528000	132669000
chr7	132716000	132767000
chr7	132845000	132918000
chr7	132939000	133505000
chr7	133528000	133586000
chr7	133712000	133784000
chr7	133809000	133901000
chr7	134030000	134138000
chr7	134181000	134347000
chr7	134404000	134515000
chr7	134528000	134607000
chr7	135138000	135629000
chr7	135643000	135734000
chr7	135963000	136082000
chr7	136638000	137657000
chr7	137686000	137812000
chr7	137903000	138023000
chr7	138050000	138200000
chr7	138281000	138424000
chr7	138435000	138505000
chr7	138525000	138621000
chr7	138644000	138730000
chr7	139213000	139272000
chr7	139327000	139874000
chr7	139890000	140005000
chr7	140093000	140187000
chr7	140202000	140834000
chr7	140950000	142131000
chr7	142149000	142474000
chr7	142496000	142815000
chr7	142826000	143028000
chr7	143090000	143141000
chr7	144067000	144226000
chr7	144237000	144489000
chr7	144509000	144637000
chr7	145601000	145776000
chr7	145865000	145943000
chr7	146059000	146118000
chr7	146149000	146218000
chr7	146248000	146749000
chr7	146896000	147070000
chr7	147122000	147194000
chr7	147253000	147387000
chr7	147927000	148032000
chr7	148137000	148324000
chr7	148716000	148788000
chr7	148803000	148890000
chr7	148930000	149453000
chr7	149471000	149736000
chr7	149879000	149933000
chr7	149957000	150045000
chr7	150058000	150118000
chr7	150165000	150406000
chr7	150449000	150603000
chr7	150901000	151548000
chr7	151561000	151617000
chr7	151731000	152082000
chr7	152115000	152524000
chr8	3124000	3438000
chr8	3637000	3750000
chr8	4107000	4239000
chr8	4821000	4884000
chr8	4899000	4972000
chr8	4984000	5130000
chr8	5145000	5217000
chr8	5260000	5368000
chr8	5967000	6064000
chr8	6171000	6234000
chr8	6252000	6482000
chr8	6503000	6920000
chr8	7043000	7155000
chr8	7176000	7232000
chr8	7399000	7457000
chr8	7603000	7660000
chr8	7674000	7754000
chr8	7769000	7843000
chr8	7903000	8063000
chr8	8079000	8769000
chr8	8887000	9243000
chr8	9351000	9479000
chr8	9888000	10040000
chr8	10055000	10275000
chr8	10298000	10488000
chr8	10517000	10991000
chr8	11026000	11194000
chr8	11236000	11398000
chr8	11638000	11767000
chr8	11884000	12147000
chr8	12164000	12265000
chr8	12276000	12376000
chr8	12417000	12596000
chr8	12673000	12752000
chr8	12886000	12979000
chr8	13379000	13751000
chr8	13867000	13918000
chr8	14530000	14660000
chr8	14686000	14764000
chr8	14839000	14899000
chr8	17076000	17143000
chr8	17278000	17472000
chr8	17487000	17980000
chr8	18128000	18233000
chr8	18278000	18345000
chr8	18609000	18894000
chr8	18916000	18976000
chr8	22864000	23009000
chr8	23074000	23209000
chr8	23228000	23386000
chr8	23541000	23635000
chr8	24106000	24256000
chr8	24564000	24740000
chr8	25444000	25740000
chr8	25775000	25846000
chr8	25889000	26164000
chr8	26177000	26270000
chr8	26436000	26519000
chr8	26538000	26649000
chr8	27293000	27354000
chr8	27655000	27718000
chr8	27748000	28039000
chr8	28051000	28142000
chr8	28156000	28228000
chr8	28351000	28403000
chr8	32213000	32278000
chr8	32290000	33492000
chr8	33692000	33747000
chr8	34329000	34461000
chr8	34496000	34563000
chr8	34576000	34712000
chr8	35030000	35127000
chr8	35265000	35348000
chr8	35369000	35470000
chr8	35481000	35871000
chr8	35952000	36072000
chr8	36374000	36528000
chr8	36693000	36756000
chr8	37741000	37808000
chr8	37915000	38003000
chr8	40094000	40195000
chr8	40286000	40478000
chr8	41472000	41573000
chr8	41617000	41716000
chr8	41954000	42099000
chr8	42125000	42218000
chr8	42238000	42307000
chr8	42437000	42514000
chr8	42870000	42927000
chr8	43017000	43116000
chr8	43139000	43192000
chr8	43218000	43277000
chr8	45510000	45596000
chr8	45716000	45850000
chr8	45931000	46006000
chr8	46043000	46102000
chr8	46156000	46246000
chr8	46319000	46430000
chr8	46448000	46521000
chr8	46543000	46840000
chr8	46918000	46995000
chr8	47067000	47197000
chr8	47271000	47361000
chr8	47384000	47541000
chr8	47552000	47639000
chr8	47694000	47755000
chr8	47852000	48086000
chr8	48705000	48784000
chr8	49093000	49204000
chr8	54643000	54735000
chr8	55100000	55183000
chr8	55426000	55588000
chr8	55615000	55782000
chr8	58489000	58581000
chr8	58677000	59019000
chr8	59868000	59971000
chr8	59986000	60082000
chr8	60158000	60239000
chr8	63332000	63460000
chr8	63555000	63649000
chr8	63786000	63982000
chr8	64023000	64308000
chr8	64541000	64715000
chr8	66210000	66275000
chr8	66419000	66670000
chr8	66746000	66922000
chr8	66933000	67220000
chr8	67329000	67467000
chr8	67488000	67544000
chr8	67565000	67644000
chr8	68055000	68179000
chr8	69369000	69442000
chr8	69706000	69869000
chr8	69924000	69977000
chr8	70113000	70899000
chr8	70935000	71031000
chr8	71110000	71267000
chr8	71409000	71723000
chr8	72104000	72200000
chr8	72242000	72300000
chr8	72438000	72553000
chr8	72579000	72670000
chr8	73745000	73849000
chr8	74214000	74273000
chr8	74425000	74501000
chr8	74696000	74752000
chr8	74802000	74853000
chr8	75036000	75099000
chr8	75166000	75259000
chr8	75316000	75455000
chr8	75498000	75752000
chr8	75798000	75862000
chr8	77421000	77472000
chr8	77499000	77629000
chr8	77663000	77767000
chr8	79418000	79701000
chr8	80728000	80853000
chr8	80975000	81439000
chr8	81476000	81876000
chr8	81917000	82162000
chr8	82301000	82416000
chr8	82493000	82547000
chr8	83057000	83137000
chr8	83309000	83423000
chr8	83437000	83498000
chr8	83973000	84050000
chr8	84061000	84647000
chr8	84676000	84808000
chr8	84854000	85042000
chr8	85077000	85537000
chr8	85550000	85682000
chr8	85700000	85824000
chr8	85905000	85973000
chr8	86120000	86175000
chr8	86243000	86315000
chr8	86333000	86408000
chr8	86531000	86587000
chr8	86626000	86690000
chr8	86808000	87037000
chr8	87057000	87175000
chr8	87732000	87787000
chr8	87832000	87934000
chr8	87953000	88024000
chr8	88071000	88164000
chr8	88211000	88291000
chr8	88307000	88423000
chr8	88444000	89170000
chr8	89295000	89476000
chr8	89554000	89735000
chr8	91164000	91235000
chr8	91372000	91448000
chr8	91576000	91681000
chr8	91698000	92025000
chr8	92246000	92365000
chr8	93224000	93274000
chr8	93323000	93436000
chr8	93640000	93818000
chr8	93872000	94257000
chr8	94435000	94531000
chr8	96284000	96524000
chr8	96634000	96705000
chr8	96718000	96845000
chr8	96926000	97095000
chr8	97200000	97337000
chr8	97396000	97609000
chr8	97662000	97794000
chr8	97872000	97957000
chr8	98115000	98169000
chr8	98314000	98368000
chr8	104145000	104233000
chr8	104248000	104327000
chr8	106673000	106735000
chr8	106977000	107031000
chr8	107058000	107176000
chr8	107190000	107373000
chr8	107413000	107545000
chr8	107559000	107709000
chr8	107893000	107986000
chr8	108481000	108541000
chr8	108795000	108928000
chr8	109021000	109128000
chr8	109325000	109395000
chr8	109458000	109523000
chr8	109606000	109683000
chr8	109703000	109836000
chr8	109900000	110176000
chr8	111982000	112066000
chr8	112140000	112245000
chr8	112256000	112341000
chr8	112449000	112603000
chr8	112727000	112805000
chr8	112848000	112999000
chr8	113012000	113134000
chr8	113283000	113350000
chr8	113702000	113779000
chr8	113853000	113997000
chr8	114099000	114209000
chr8	114282000	114333000
chr8	114546000	114605000
chr8	115582000	115658000
chr8	115678000	115855000
chr8	115882000	115944000
chr8	116646000	116696000
chr8	117077000	117185000
chr8	117196000	117302000
chr8	117966000	118050000
chr8	118117000	118730000
chr8	118774000	118878000
chr8	119520000	119690000
chr8	119743000	119844000
chr8	119901000	119959000
chr8	120156000	120340000
chr8	120912000	120971000
chr8	121587000	121638000
chr8	121652000	121735000
chr8	121777000	121834000
chr8	122195000	122274000
chr8	122500000	122604000
chr8	122633000	122695000
chr8	123360000	123430000
chr8	124145000	124320000
chr8	124552000	124633000
chr8	124648000	124784000
chr8	125047000	125100000
chr8	125456000	125541000
chr8	125650000	125703000
chr8	126162000	126308000
chr8	126680000	126823000
chr8	126878000	127045000
chr8	127076000	127186000
chr8	127464000	127550000
chr8	128517000	128617000
chr8	128652000	128768000
chr8	128838000	128930000
chr8	129040000	129447000
chr8	129516000	129711000
chr8	129751000	131212000
chr9	3313000	3493000
chr9	4274000	4398000
chr9	4412000	4538000
chr9	4598000	4656000
chr9	5311000	5371000
chr9	5822000	5898000
chr9	6024000	6462000
chr9	6502000	6643000
chr9	6955000	7214000
chr9	7257000	7367000
chr9	7488000	7591000
chr9	7602000	7712000
chr9	7727000	7784000
chr9	7908000	8146000
chr9	8694000	8747000
chr9	8877000	8935000
chr9	8958000	9383000
chr9	9496000	9610000
chr9	10069000	10174000
chr9	10192000	10331000
chr9	13217000	13544000
chr9	13649000	14177000
chr9	14219000	14604000
chr9	14648000	14712000
chr9	14753000	14827000
chr9	14865000	14933000
chr9	14947000	15064000
chr9	15227000	15367000
chr9	15498000	15556000
chr9	15892000	16249000
chr9	16916000	16971000
chr9	18351000	18508000
chr9	19413000	19471000
chr9	20327000	20686000
chr9	21785000	21866000
chr9	22263000	22523000
chr9	22536000	22641000
chr9	22655000	22767000
chr9	22789000	23082000
chr9	23325000	23636000
chr9	23690000	23740000
chr9	23901000	23966000
chr9	24069000	24330000
chr9	24559000	24632000
chr9	24685000	24767000
chr9	24810000	25073000
chr9	25141000	25219000
chr9	25234000	25445000
chr9	26159000	26238000
chr9	26270000	26355000
chr9	26766000	26846000
chr9	26964000	27088000
chr9	27131000	27203000
chr9	27584000	27657000
chr9	28066000	28150000
chr9	28170000	28230000
chr9	28274000	29209000
chr9	29229000	29393000
chr9	29422000	29503000
chr9	29790000	29840000
chr9	29898000	29958000
chr9	29989000	30249000
chr9	30260000	30729000
chr9	30742000	30872000
chr9	30902000	30966000
chr9	30988000	31136000
chr9	31344000	31446000
chr9	31460000	31747000
chr9	32246000	32313000
chr9	32328000	32820000
chr9	32987000	33092000
chr9	33344000	33558000
chr9	33572000	34105000
chr9	34122000	34296000
chr9	34328000	34391000
chr9	34449000	34877000
chr9	34901000	34980000
chr9	34996000	35375000
chr9	36586000	36731000
chr9	36749000	36832000
chr9	36889000	37402000
chr9	37424000	37662000
chr9	37683000	37756000
chr9	38250000	38307000
chr9	38506000	38572000
chr9	39992000	40136000
chr9	40292000	40347000
chr9	40566000	40706000
chr9	40778000	41009000
chr9	41040000	41560000
chr9	41575000	41637000
chr9	41679000	41757000
chr9	41793000	41959000
chr9	41981000	42375000
chr9	42389000	42473000
chr9	42574000	42632000
chr9	42647000	42769000
chr9	42927000	43025000
chr9	43045000	43230000
chr9	43266000	43394000
chr9	43431000	43529000
chr9	43549000	43602000
chr9	43622000	43873000
chr9	43984000	44037000
chr9	44048000	44105000
chr9	44314000	44417000
chr9	44774000	45222000
chr9	45262000	45575000
chr9	45790000	46081000
chr9	46429000	46489000
chr9	46519000	46571000
chr9	46796000	46872000
chr9	47011000	47434000
chr9	47446000	47689000
chr9	48088000	48170000
chr9	48209000	48626000
chr9	48667000	48791000
chr9	48833000	50024000
chr9	50040000	50101000
chr9	50251000	50412000
chr9	50678000	51299000
chr9	51372000	51429000
chr9	51520000	51587000
chr9	51624000	51889000
chr9	51927000	52309000
chr9	52349000	52442000
chr9	52483000	52557000
chr9	52610000	52667000
chr9	52718000	52924000
chr9	52961000	53212000
chr9	53859000	53932000
chr9	54017000	54131000
chr9	54160000	54439000
chr9	54470000	54559000
chr9	54581000	54725000
chr9	54762000	55305000
chr9	55390000	55661000
chr9	55704000	55813000
chr9	55883000	55976000
chr9	56046000	56772000
chr9	56827000	56881000
chr9	56998000	57180000
chr9	57217000	57362000
chr9	57670000	57831000
chr9	57847000	58050000
chr9	58110000	58193000
chr9	58207000	58366000
chr9	58377000	58730000
chr9	58881000	59169000
chr9	59196000	59484000
chr9	59529000	59585000
chr9	59615000	59771000
chr9	59812000	60043000
chr9	60087000	60224000
chr9	60253000	60375000
chr9	60397000	60561000
chr9	60585000	60692000
chr9	60727000	60907000
chr9	60954000	61028000
chr9	61040000	61142000
chr9	61162000	61219000
chr9	61238000	61579000
chr9	61591000	61759000
chr9	61798000	62182000
chr9	62214000	62441000
chr9	62476000	62600000
chr9	62834000	63405000
chr9	63420000	63838000
chr9	63866000	63918000
chr9	64048000	64124000
chr9	64193000	64700000
chr9	64743000	64798000
chr9	64932000	65041000
chr9	65087000	65137000
chr9	65227000	65291000
chr9	65342000	65430000
chr9	65617000	65682000
chr9	65749000	65847000
chr9	65977000	66284000
chr9	66374000	67484000
chr9	67528000	67597000
chr9	67618000	67721000
chr9	67775000	67886000
chr9	68526000	68705000
chr9	68716000	68777000
chr9	68807000	68917000
chr9	68930000	69250000
chr9	69348000	69582000
chr9	69623000	69841000
chr9	69861000	70140000
chr9	70298000	70399000
chr9	70484000	70928000
chr9	70939000	71146000
chr9	71180000	71268000
chr9	71282000	71374000
chr9	71386000	71603000
chr9	71615000	71688000
chr9	71700000	71809000
chr9	71821000	71939000
chr9	71950000	72085000
chr9	72154000	72294000
chr9	72325000	72442000
chr9	72457000	72508000
chr9	72604000	72790000
chr9	72894000	72967000
chr9	73007000	73084000
chr9	73165000	73239000
chr9	73251000	73445000
chr9	73462000	73689000
chr9	73703000	74475000
chr9	74489000	74700000
chr9	74746000	74856000
chr9	74917000	75040000
chr9	75053000	75108000
chr9	75171000	75236000
chr9	75373000	75432000
chr9	75443000	75535000
chr9	75605000	76147000
chr9	76189000	76565000
chr9	76608000	76761000
chr9	76832000	77029000
chr9	77108000	77191000
chr9	77223000	77598000
chr9	77657000	77760000
chr9	77773000	77934000
chr9	78023000	78077000
chr9	78409000	78570000
chr9	78592000	78671000
chr9	78683000	78751000
chr9	78778000	78924000
chr9	78944000	79332000
chr9	79350000	79613000
chr9	79625000	79725000
chr9	79750000	79862000
chr9	79912000	79963000
chr9	79986000	80256000
chr9	80328000	80464000
chr9	80497000	80921000
chr9	80939000	81143000
chr9	81154000	81220000
chr9	81261000	81311000
chr9	81329000	81488000
chr9	81559000	81675000
chr9	81712000	81816000
chr9	81843000	81936000
chr9	82724000	82776000
chr9	82864000	83043000
chr9	83232000	83348000
chr9	83392000	83450000
chr9	83480000	83627000
chr9	83697000	83864000
chr9	83880000	84107000
chr9	84143000	84693000
chr9	84718000	84832000
chr9	84863000	85175000
chr9	85217000	85296000
chr9	85307000	85368000
chr9	85530000	85604000
chr9	85626000	85786000
chr9	86235000	86330000
chr9	86515000	86618000
chr9	86636000	86745000
chr9	86850000	86993000
chr9	87007000	87086000
chr9	88120000	88264000
chr9	88372000	88446000
chr9	89130000	89227000
chr9	89492000	89542000
chr9	89563000	89701000
chr9	89720000	89772000
chr9	89823000	89977000
chr9	90000000	90190000
chr9	92011000	92107000
chr9	92164000	92293000
chr9	92317000	92529000
chr9	93679000	93756000
chr9	93775000	94214000
chr9	94237000	94739000
chr9	94803000	94877000
chr9	94958000	95086000
chr9	95411000	95583000
chr9	95607000	95692000
chr9	95704000	95755000
chr9	95916000	96028000
chr9	96056000	96191000
chr9	96239000	96452000
chr9	96498000	96711000
chr9	96737000	96965000
chr9	97015000	97130000
chr9	97328000	97398000
chr9	97450000	97594000
chr9	97743000	97793000
chr9	97840000	97922000
chr9	97984000	98051000
chr9	98140000	98212000
chr9	98234000	98542000
chr9	98832000	98924000
chr9	99005000	99395000
chr9	99576000	99781000
chr9	100240000	100328000
chr9	100346000	100423000
chr9	100480000	100703000
chr9	100717000	100831000
chr9	100891000	100971000
chr9	100995000	101047000
chr9	101059000	101257000
chr9	102532000	102746000
chr9	102808000	103095000
chr9	103124000	103204000
chr9	103250000	103328000
chr9	103750000	103858000
chr9	104152000	104212000
chr9	105391000	105444000
chr9	105520000	105627000
chr9	105748000	105942000
chr9	106010000	106083000
chr9	106107000	106187000
chr9	106395000	106460000
chr9	106616000	106725000
chr9	106846000	106965000
chr9	107115000	107173000
chr9	107259000	107427000
chr9	107700000	107869000
chr9	108008000	108101000
chr9	108114000	108214000
chr9	108288000	108378000
chr9	108659000	108759000
chr9	109679000	109777000
chr9	109792000	109847000
chr9	109874000	109966000
chr9	110133000	110270000
chr9	110369000	110447000
chr9	110675000	110770000
chr9	110816000	111026000
chr9	111043000	111111000
chr9	111177000	111727000
chr9	111798000	112211000
chr9	112225000	112296000
chr9	112394000	112482000
chr9	113608000	113863000
chr9	114339000	114413000
chr9	114427000	114479000
chr9	114555000	114606000
chr9	114709000	114770000
chr9	115084000	115230000
chr9	115944000	116328000
chr9	116783000	116966000
chr9	116981000	117083000
chr9	117839000	117903000
chr9	117956000	118009000
chr9	118368000	118424000
chr9	118751000	118812000
chr9	119050000	119110000
chr9	119843000	119980000
chr9	120076000	120141000
chr9	120283000	120333000
chr9	120550000	120689000
chr9	120713000	120872000
chr9	120885000	121054000
chr9	121484000	121591000
chr9	121672000	121744000
chr9	121760000	122326000
chr9	122337000	122447000
chr9	122476000	122529000
chr9	122541000	122652000
chr9	122912000	123293000
chr9	123357000	123411000
chr9	123450000	123693000
chr9	123705000	123767000
chr9	123832000	123908000
chrX	5878000	6255000
chrX	6431000	6483000
chrX	6646000	7183000
chrX	7514000	7569000
chrX	7580000	7682000
chrX	8689000	8854000
chrX	8972000	9089000
chrX	9253000	9344000
chrX	9358000	9490000
chrX	9509000	9774000
chrX	9787000	9980000
chrX	10064000	10875000
chrX	10904000	11644000
chrX	11744000	12116000
chrX	12127000	12181000
chrX	12277000	12661000
chrX	12774000	12860000
chrX	12888000	13514000
chrX	14534000	14587000
chrX	15265000	15341000
chrX	15979000	16816000
chrX	16875000	16996000
chrX	17010000	17199000
chrX	17215000	17374000
chrX	17735000	17808000
chrX	17957000	18053000
chrX	18235000	18317000
chrX	18397000	18474000
chrX	18486000	18551000
chrX	18572000	18690000
chrX	18738000	18923000
chrX	18956000	19026000
chrX	19144000	19215000
chrX	19249000	19546000
chrX	19648000	19702000
chrX	19837000	19907000
chrX	19943000	20016000
chrX	20029000	20226000
chrX	20269000	20512000
chrX	22795000	22862000
chrX	22980000	23098000
chrX	23313000	23377000
chrX	23436000	23490000
chrX	33352000	33850000
chrX	33872000	33940000
chrX	33987000	34351000
chrX	34446000	34539000
chrX	34551000	34610000
chrX	34700000	34774000
chrX	35280000	35418000
chrX	35473000	35604000
chrX	35618000	35735000
chrX	35794000	35855000
chrX	35911000	36063000
chrX	39118000	39225000
chrX	39239000	39461000
chrX	39651000	39712000
chrX	45408000	45537000
chrX	46360000	46410000
chrX	49586000	49657000
chrX	50468000	50587000
chrX	68247000	68302000
chrX	68373000	68532000
chrX	68703000	68787000
chrX	69495000	69547000
chrX	70207000	70258000
chrX	70697000	70897000
chrX	71064000	71149000
chrX	71338000	71460000
chrX	74642000	74700000
chrX	75006000	75062000
chrX	82406000	82461000
chrX	90618000	90676000
chrX	90862000	90914000
chrX	90929000	91025000
chrX	91188000	91291000
chrX	93259000	93334000
chrX	95956000	96105000
chrX	96192000	96246000
chrX	96360000	96428000
chrX	96515000	96612000
chrX	96655000	96880000
chrX	97973000	98028000
chrX	99043000	99095000
chrX	99170000	99237000
chrX	99252000	99330000
chrX	99478000	99535000
chrX	100710000	100779000
chrX	100883000	100947000
chrX	130636000	130703000
chrX	131346000	131406000
chrX	135561000	135651000
chrX	136401000	136474000
chrX	137405000	137477000
chrX	137657000	137837000
chrX	138485000	138537000
chrX	138671000	138746000
chrX	138832000	138885000
chrX	138915000	138973000
chrX	138987000	139041000
chrX	139915000	140102000
chrX	143786000	143864000
chrX	147460000	147520000
chrX	148030000	148090000
chrX	150064000	150114000
chrX	156098000	156248000
chrX	156277000	156341000
chrX	156758000	156842000
chrX	156860000	156924000
chrX	161682000	161787000
chrX	162643000	162708000
chrX	162746000	162833000
chrX	163179000	163258000
chrX	163336000	163424000
chrX	163442000	163516000
chrX	163553000	163629000
chrX	164378000	164450000
chrX	165625000	165700000
chrX	166111000	166171000
chrX	166387000	166437000
