## Supplemental Table 2 for "G9a/GLP-Sensitivity of H3K9me2 Demarcates Two Types of Genomic Compartments"

### Sheet: DMSO_LADs
chromosome	start	end
chr1	3050642	3215817
chr1	3605976	4637780
chr1	4923768	4980845
chr1	5136486	6179489
chr1	6292120	7058528
chr1	7133202	9516508
chr1	10431136	10798747
chr1	11363578	13028380
chr1	13778083	15758529
chr1	16316182	16386374
chr1	16805907	19177300
chr1	19253945	19358933
chr1	19624956	19747319
chr1	19801413	20067061
chr1	21298377	21435144
chr1	21705809	22422106
chr1	22474689	23139321
chr1	23389094	23855850
chr1	24147814	24686290
chr1	24821859	30762036
chr1	31260749	33485151
chr1	34381748	34468614
chr1	34540699	34803467
chr1	34979922	36004455
chr1	37046983	37288538
chr1	37519496	37728501
chr1	37788176	37897232
chr1	38212013	39031964
chr1	39086022	39400622
chr1	40626394	41582923
chr1	41635327	42890297
chr1	42982097	43094247
chr1	44245021	45815687
chr1	46013806	46433954
chr1	46490289	46585583
chr1	46673859	46889890
chr1	46952054	50986133
chr1	51411298	51483705
chr1	52074536	52146469
chr1	52383814	52452141
chr1	52940347	53331077
chr1	53398184	53738819
chr1	53974614	54461667
chr1	54516876	54586539
chr1	55229422	56579497
chr1	56653336	56850263
chr1	57058538	57414772
chr1	57508752	57800209
chr1	60945545	61542945
chr1	62535939	62680549
chr1	65384447	66194742
chr1	66333989	66725047
chr1	67181591	69237434
chr1	69290615	69353348
chr1	69765586	71023444
chr1	71172210	71490696
chr1	72949559	73530518
chr1	75691897	76885232
chr1	77126694	77176708
chr1	78031619	78125467
chr1	78740310	79631402
chr1	79912488	79984554
chr1	80731506	80793270
chr1	80844467	81613375
chr1	82447178	82699587
chr1	83200378	84697114
chr1	87561142	87636704
chr1	95906894	99523308
chr1	100088852	101986073
chr1	102045945	106038843
chr1	106089033	106976948
chr1	107114543	107462872
chr1	108716297	108996015
chr1	109169476	109522391
chr1	109884417	110039791
chr1	110096205	114632656
chr1	114687709	114797110
chr1	114866667	117969155
chr1	118396074	119471376
chr1	122257285	122466255
chr1	122589786	123148754
chr1	123489017	125724732
chr1	125786117	127260305
chr1	127782476	128493263
chr1	128748289	129082761
chr1	129214677	129274017
chr1	129412634	129631843
chr1	130334359	132529800
chr1	138930143	139770122
chr1	139886677	140213844
chr1	140579206	140699588
chr1	141084213	141776999
chr1	141827802	145434868
chr1	145656081	147682856
chr1	147893294	148154778
chr1	148251508	148312634
chr1	148365354	151660902
chr1	151730533	151879665
chr1	152149745	152220031
chr1	152297525	152842417
chr1	155425913	155571543
chr1	155641268	155719049
chr1	156037201	156849375
chr1	159495776	161146571
chr1	164203602	164359306
chr1	164692584	165014567
chr1	165076763	166148278
chr1	166450625	166621716
chr1	166675490	167101360
chr1	167443219	167497756
chr1	168104875	168164369
chr1	168265900	168455900
chr1	168529537	168799038
chr1	168958033	169125432
chr1	169347029	170075939
chr1	170781151	170954727
chr1	171017364	171602382
chr1	171730361	172055876
chr1	173444942	173903231
chr1	174694503	175476577
chr1	175535632	175774697
chr1	175885652	178638873
chr1	179749569	180084870
chr1	180387730	181392496
chr1	183226073	183732871
chr1	184092836	184145222
chr1	184514784	184825716
chr1	186124616	186199067
chr1	186747272	186977331
chr1	187264307	188035074
chr1	188585793	189028627
chr1	189140207	191485155
chr1	192023393	192597099
chr1	193988400	194124440
chr1	194326765	194390084
chr1	195421778	196425068
chr1	196666701	196785625
chr1	196873105	197055087
chr10	3020959	3095653
chr10	3343827	4339467
chr10	4571872	5031679
chr10	5301740	5712905
chr10	5764556	5872248
chr10	6393181	7228769
chr10	7694850	8585839
chr10	8640231	9301795
chr10	9352488	10851811
chr10	11062334	11790093
chr10	12020800	12082979
chr10	12763151	13072141
chr10	13332420	13536799
chr10	13939558	14162238
chr10	14444442	14766597
chr10	14824901	15446336
chr10	15501550	15705592
chr10	15762058	15846223
chr10	15906208	16107777
chr10	18330950	18502396
chr10	19912498	19990795
chr10	20088789	20980023
chr10	22319916	22413995
chr10	22496098	23481245
chr10	23636346	23721288
chr10	24717313	24791484
chr10	25334934	25431359
chr10	25822221	26057019
chr10	26224455	26384873
chr10	27138153	27226907
chr10	28342905	29011274
chr10	29108887	29242404
chr10	29305678	29504914
chr10	29564659	30265499
chr10	30559539	31009525
chr10	31350847	32552052
chr10	32644773	33022682
chr10	33302087	33395368
chr10	33467531	33701752
chr10	33758824	33987354
chr10	34377422	36675201
chr10	36741688	36834650
chr10	37235801	38649081
chr10	38731316	39246321
chr10	40387167	40523310
chr10	40648517	40701581
chr10	40757977	40910208
chr10	44437736	44704088
chr10	44902432	45061181
chr10	45114312	48089216
chr10	48154400	48245879
chr10	48355028	51643794
chr10	51694265	51828568
chr10	52171348	53047001
chr10	53351036	53547102
chr10	53604761	53698579
chr10	53831141	57169309
chr10	57259257	57564762
chr10	57986504	58550452
chr10	61404152	61488091
chr10	62925903	63787405
chr10	63837721	65754307
chr10	66056118	66264499
chr10	69788552	70245542
chr10	70883617	74088194
chr10	74219002	74413658
chr10	78093133	78533197
chr10	78583265	78971009
chr10	81481233	82071965
chr10	82389203	82803579
chr10	82855663	82987740
chr10	83142911	83738435
chr10	83940924	84027962
chr10	84667293	85147106
chr10	86369899	86475356
chr10	86534261	86948407
chr10	87933830	88167327
chr10	88298380	88841727
chr10	89291711	90454002
chr10	90752219	92488795
chr10	93713527	93835465
chr10	94293521	94432670
chr10	95598669	95653897
chr10	95902686	96014392
chr10	96399531	96676478
chr10	96829881	97712125
chr10	97858058	97947991
chr10	98004466	98054489
chr10	98264050	98348414
chr10	98443990	98547013
chr10	98748276	99286408
chr10	99655175	99786718
chr10	99864451	101941520
chr10	102222258	107338252
chr10	108155639	110349851
chr10	110468489	110589848
chr10	111463070	114631700
chr10	114952197	115105869
chr10	115299835	115597812
chr10	115771083	115909032
chr10	116034694	116303767
chr10	116671915	116747705
chr10	116974695	117087264
chr10	117312302	117649964
chr10	117815721	118262541
chr10	118324181	118404473
chr10	118524943	118634665
chr10	118692911	119534790
chr10	120179665	120266745
chr10	120434413	120786787
chr10	121076509	122407654
chr10	122651118	126315940
chr10	128443894	129958117
chr11	6582707	7091930
chr11	7200444	7542565
chr11	7794140	8191408
chr11	8921941	8996496
chr11	9056276	11685350
chr11	11892552	11952917
chr11	12004092	12076099
chr11	12151298	16379048
chr11	16869364	17043742
chr11	17178920	18762721
chr11	18937084	19665526
chr11	21517433	21873591
chr11	21923784	22052356
chr11	22214031	22316688
chr11	23814718	27736927
chr11	27834296	28695745
chr11	29326188	29381393
chr11	29801044	29959121
chr11	30220127	30651029
chr11	31889568	32005373
chr11	32834033	32955354
chr11	33090302	33459036
chr11	33528276	33595917
chr11	33836832	34442942
chr11	34495587	35559136
chr11	35870313	38535718
chr11	38608271	40154442
chr11	40290397	40470524
chr11	40600302	43211193
chr11	44446623	44661736
chr11	44828014	45582887
chr11	45778656	48570994
chr11	49108499	49378703
chr11	49565049	49636249
chr11	50300433	50428846
chr11	50501708	50559640
chr11	50615183	50948331
chr11	51005081	51055925
chr11	51114392	51324857
chr11	52492768	53038340
chr11	55344127	57260081
chr11	58171724	58654437
chr11	62511827	62620423
chr11	62739291	63633255
chr11	63754258	64790034
chr11	64846049	64993002
chr11	65324153	65474813
chr11	65658875	66813870
chr11	66939784	67304298
chr11	67506089	67595199
chr11	68407322	68568195
chr11	70889803	71770641
chr11	73157066	74177567
chr11	80667372	81178599
chr11	81280082	81752531
chr11	82022177	82563038
chr11	82743459	82835175
chr11	82987530	83058056
chr11	88994758	89820904
chr11	89873416	90028352
chr11	90136943	90464499
chr11	90572723	93722477
chr11	96304576	96556702
chr11	99113739	99227440
chr11	99524570	99858028
chr11	103301106	103512215
chr11	103871425	104002136
chr11	104542173	104958037
chr11	105218221	105752388
chr11	107561966	107822410
chr11	108306937	109165063
chr11	109604663	109836709
chr11	109894442	110209031
chr11	110376185	112623877
chr11	113184943	113377078
chr11	113690717	114485208
chr11	114866354	114993313
chr11	121608256	121721759
chr12	4273290	4343477
chr12	4732765	4803151
chr12	5067066	6828684
chr12	6889126	7787938
chr12	9076928	9558447
chr12	10083975	10574136
chr12	10628679	10907220
chr12	10967728	11248747
chr12	11363265	12781976
chr12	12968991	13183907
chr12	13425999	13550939
chr12	13901687	14146238
chr12	14207124	16531228
chr12	25459722	25620453
chr12	26188359	26275606
chr12	26559613	27999480
chr12	28322947	28475484
chr12	28804845	29233988
chr12	29997248	31527160
chr12	31617922	31755627
chr12	32845432	32923059
chr12	33212395	33273494
chr12	33370123	33481634
chr12	34142021	34882549
chr12	35038316	35646305
chr12	36635640	36845321
chr12	36905322	40699541
chr12	40786311	40893239
chr12	41947224	42293634
chr12	42675687	45325563
chr12	45414690	45917333
chr12	46311999	50450083
chr12	50531275	50581311
chr12	50642230	50875241
chr12	51224768	52428040
chr12	52566603	52680860
chr12	53147478	53300961
chr12	53830021	53898812
chr12	54049276	55188785
chr12	55329074	55391993
chr12	55496674	55715523
chr12	56640839	56871606
chr12	56983179	57124186
chr12	57492314	58292795
chr12	58402895	58532112
chr12	58744810	59895675
chr12	59980789	60050760
chr12	60347487	61296044
chr12	61419864	66011848
chr12	66294827	69908511
chr12	69961583	70232845
chr12	71369398	71517556
chr12	72262195	72848607
chr12	73102500	73739390
chr12	73910317	74113830
chr12	74515348	74792809
chr12	75107143	76511478
chr12	78379558	79022129
chr12	79095604	79294724
chr12	79401082	79816983
chr12	82182728	82246474
chr12	82307964	82553068
chr12	82688511	83015793
chr12	83587709	84246725
chr12	84706896	84817968
chr12	87663324	87783828
chr12	87855010	88000092
chr12	89622662	92772946
chr12	93108542	96576682
chr12	96996369	99859398
chr12	100059252	100525833
chr12	100668923	101107995
chr12	101204880	101337985
chr12	101840775	101951871
chr12	102340145	103087911
chr12	103267361	103350880
chr12	104131467	104564211
chr12	104689246	104954138
chr12	105326193	105912797
chr12	106311246	106822150
chr12	107106912	109306248
chr12	110307991	110438099
chr12	110504824	110646260
chr12	113249065	113326429
chr12	113419264	113679926
chr12	114479565	115910043
chr12	116137397	116304669
chr12	117033083	117385924
chr12	117826447	118943239
chr12	119024412	120022831
chr12	120104311	121257242
chr13	3267974	3360052
chr13	3961592	4105429
chr13	4407450	4636749
chr13	4809539	4978982
chr13	6675678	8785963
chr13	9795997	10903375
chr13	11185439	12315353
chr13	12370385	12466184
chr13	13770557	13988832
chr13	14345730	14466779
chr13	14752214	15733119
chr13	16960649	17674384
chr13	18105627	18351141
chr13	18443724	18768774
chr13	18983314	19314431
chr13	19549972	19605518
chr13	19968355	20099560
chr13	20276709	21235389
chr13	21633794	21784580
chr13	22156612	22773356
chr13	22918841	22984736
chr13	23078282	23271978
chr13	25324054	27018871
chr13	27287070	27727093
chr13	30483929	30569715
chr13	35191320	35262164
chr13	35313131	35441503
chr13	35619974	35813748
chr13	36003027	36065953
chr13	36845731	37493881
chr13	38774764	39005086
chr13	39066724	39797683
chr13	39851475	40792770
chr13	40859885	40912825
chr13	41138885	41284702
chr13	42861101	43219181
chr13	43675651	44386098
chr13	44438678	44799150
chr13	45119645	45598273
chr13	46189722	46752421
chr13	47047576	47112521
chr13	47224303	47826245
chr13	47888297	48562686
chr13	50488724	50611081
chr13	50805525	50860377
chr13	51034749	51141198
chr13	51287574	51709633
chr13	52473503	52603788
chr13	53234558	53420151
chr13	53492451	53756672
chr13	53899639	54139951
chr13	55983009	56137459
chr13	56319530	56489619
chr13	56931641	58190738
chr13	58401026	58465891
chr13	58527167	58588540
chr13	58753247	59535298
chr13	60005373	60509621
chr13	61099055	61492296
chr13	61542945	61730785
chr13	62331540	62466164
chr13	62781773	62956148
chr13	64560344	65335841
chr13	67069660	67359650
chr13	67501096	67553482
chr13	67769443	68013637
chr13	68742581	69600816
chr13	69808823	70617174
chr13	71173369	73134870
chr13	73237471	73435040
chr13	73666384	73724146
chr13	74291514	74421345
chr13	75061700	75136597
chr13	75191272	75332032
chr13	75415340	75686277
chr13	75753204	75824483
chr13	76279438	78301212
chr13	78357560	81010295
chr13	81165161	81771585
chr13	81867711	85317818
chr13	85448099	89797337
chr13	93149007	93232817
chr13	93470669	93913612
chr13	93980109	94238757
chr13	94292931	94519151
chr13	95354673	95544141
chr13	95638352	95691900
chr13	95762524	96073669
chr13	96171630	96295499
chr13	96348247	97140628
chr13	100404210	100696790
chr13	101012079	101183532
chr13	101638067	102239974
chr13	102297920	102417049
chr13	102923113	103277480
chr13	103459290	103607672
chr13	103715172	104490562
chr13	105040053	105209183
chr13	105454147	105557556
chr13	105628812	106038136
chr13	106126239	107678870
chr13	107856091	108420556
chr13	108698897	108918340
chr13	109151025	109482959
chr13	109559336	109994967
chr13	110070147	110209076
chr13	110575961	111156601
chr13	111803094	111989256
chr13	112299789	112467821
chr13	112626985	112731033
chr13	112782481	112958094
chr13	113334468	113645478
chr13	113737645	114367424
chr13	114424543	115043564
chr13	116026754	117691895
chr13	117964583	120165600
chr14	9303377	12346196
chr14	13006419	13818978
chr14	13889733	14758438
chr14	14982730	15269748
chr14	15713601	17051998
chr14	17469246	17786874
chr14	17890748	18002098
chr14	18273185	18447887
chr14	18855095	18954653
chr14	19473417	19596449
chr14	19743832	19889775
chr14	20113245	20232320
chr14	20445376	20615653
chr14	20672645	20866341
chr14	22984419	23585991
chr14	23638198	24870510
chr14	25153217	25236562
chr14	25407344	25479167
chr14	27513078	27694635
chr14	28343094	30756925
chr14	30866624	31270045
chr14	33466342	33991097
chr14	34280345	34849594
chr14	35646388	37292537
chr14	37450783	37536543
chr14	38013880	41697444
chr14	45361210	45897384
chr14	46427007	46572088
chr14	49158811	49603082
chr14	49883824	51382821
chr14	51736356	52169393
chr14	52391722	52449541
chr14	52976646	53292051
chr14	54278607	54654825
chr14	55809353	56056630
chr14	57048913	57104606
chr14	58637811	59796354
chr14	59878651	60002518
chr14	60223128	60812070
chr14	61061504	61124667
chr14	61504557	61570111
chr14	61827732	61885469
chr14	62331944	62459074
chr14	62686581	62924552
chr14	64184663	64365213
chr14	67162340	67231586
chr14	67856911	68262756
chr14	68683862	69748819
chr14	71204780	72030402
chr14	72266374	72930624
chr14	73025475	73480835
chr14	74027949	74404863
chr14	75473733	75666185
chr14	75775962	76048885
chr14	76596926	76796566
chr14	77463661	78784676
chr14	78954701	79229295
chr14	79560382	79692911
chr14	80052156	80336995
chr14	80411497	80997537
chr14	81079088	87796412
chr14	87883568	92365797
chr14	92506021	93416577
chr14	93492931	94032891
chr14	94104860	99423469
chr14	100321080	101986407
chr14	102356806	103436914
chr14	103776631	103867554
chr14	103931038	105503486
chr14	105729760	105968616
chr14	106333130	115423913
chr14	115508704	117304575
chr14	117397652	118478033
chr14	118600543	118868195
chr14	119440991	120521170
chr14	120907569	121204516
chr14	123462312	125178134
chr15	3629633	3783430
chr15	4009141	5036227
chr15	5223753	5373009
chr15	5519109	5611500
chr15	5676046	6141616
chr15	6870787	7058797
chr15	7198068	7736714
chr15	8418844	8948958
chr15	9094309	10377177
chr15	10434711	10513188
chr15	10675825	10792770
chr15	10934394	11297277
chr15	11377364	11482607
chr15	11699977	11875779
chr15	12316865	12695382
chr15	13609809	13707948
chr15	13927327	15779765
chr15	15831821	16285630
chr15	16627089	20777607
chr15	20933725	23472072
chr15	23528626	24985651
chr15	25944564	27230740
chr15	28125850	30987140
chr15	31566477	32840155
chr15	32915637	32991113
chr15	33041440	33497580
chr15	33648728	33808991
chr15	33866021	33930738
chr15	34492560	34867552
chr15	35111583	35201804
chr15	35496903	35794564
chr15	35913297	36055731
chr15	38810668	38905822
chr15	38978719	40173850
chr15	40239625	41150023
chr15	41707982	42418668
chr15	42527913	43064705
chr15	43130633	44231094
chr15	44282089	51502520
chr15	51839989	52513487
chr15	53547042	54294450
chr15	54476579	54842165
chr15	55157080	55363787
chr15	55414453	55939952
chr15	56002539	57498184
chr15	60046238	60178395
chr15	60718639	60908472
chr15	64518678	64730600
chr15	64787973	65437725
chr15	65488900	65600393
chr15	65720412	66317959
chr15	67297474	67964084
chr15	68216979	68746614
chr15	69203404	72462516
chr15	73833431	73974184
chr15	74071174	74137877
chr15	74189180	74340518
chr15	74634541	74689387
chr15	82439783	82517806
chr15	83550235	83976900
chr15	84065768	84204577
chr15	84287314	84418068
chr15	86346694	87403026
chr15	87605216	88470283
chr15	89454691	90034953
chr15	90527964	93067893
chr15	93301035	94360123
chr15	94481589	95568397
chr15	95939031	96069878
chr15	96317547	97473387
chr15	98032625	98315304
chr15	100628077	100841071
chr15	101396864	101526793
chr15	101657611	101720816
chr15	102656097	102754284
chr15	103249489	103465445
chr16	3591244	3657444
chr16	5279660	6827654
chr16	7056281	8451900
chr16	8516653	8601338
chr16	8933777	9198863
chr16	9270740	10261074
chr16	12208054	13086542
chr16	14504758	14632400
chr16	14863778	14916799
chr16	15137224	15217812
chr16	15413876	15525311
chr16	15705155	15827690
chr16	16381909	16441759
chr16	16638763	16829677
chr16	19002262	20082151
chr16	20827737	21026865
chr16	21554021	21743949
chr16	22584975	22779221
chr16	23572488	23870093
chr16	25650693	25946244
chr16	26256365	26496582
chr16	26645587	27328087
chr16	27467023	29560522
chr16	36107722	36809973
chr16	36948193	37493270
chr16	37564989	37679791
chr16	39152601	42437634
chr16	42494777	42759171
chr16	44241867	44685947
chr16	44791226	44855842
chr16	46118807	46468500
chr16	46895464	49687013
chr16	50447526	50715475
chr16	50772392	51975775
chr16	52479103	55223091
chr16	55300175	55409341
chr16	56148106	56679845
chr16	56734267	56863184
chr16	56923085	57094162
chr16	57313305	57370831
chr16	57683595	58266150
chr16	58690360	64740613
chr16	64898139	65792568
chr16	65847153	71390249
chr16	71540214	71915692
chr16	72049179	74480437
chr16	74811619	76107324
chr16	76563201	76986730
chr16	77113669	77367153
chr16	77525511	78181101
chr16	78391132	82418770
chr16	82470790	84650128
chr16	84877826	84934310
chr16	85248303	85738153
chr16	85842706	86111418
chr16	86499534	86586551
chr16	87522471	87594753
chr16	87751937	88371323
chr16	88563078	90179657
chr16	90298309	90711959
chr16	91100387	91334272
chr16	92718556	92933020
chr16	93024828	93527645
chr16	94949648	95844072
chr16	96425117	96553790
chr16	96638765	97478729
chr16	97565037	97640563
chr17	3580607	4747858
chr17	5461597	5728415
chr17	7718573	7940377
chr17	8653839	10134175
chr17	10547118	10897787
chr17	10957972	12201969
chr17	12632486	12826890
chr17	14423257	14640904
chr17	14709767	14782106
chr17	15984213	17112270
chr17	17551209	17646170
chr17	17784939	17885144
chr17	18041592	18240557
chr17	18323355	18682491
chr17	18737915	18951104
chr17	19011319	21077416
chr17	21127960	21234194
chr17	21361796	21547099
chr17	21868233	22321356
chr17	22468031	22596837
chr17	22655814	23034370
chr17	23292477	23656814
chr17	30773726	31260243
chr17	31325122	31393241
chr17	32742676	32841681
chr17	33254932	33360064
chr17	36494853	36950072
chr17	37231563	39456433
chr17	40082709	40139671
chr17	40337106	42885863
chr17	43884169	44194060
chr17	44298550	44349541
chr17	45249282	45330885
chr17	48260863	48503809
chr17	48596523	49547968
chr17	49698736	50470056
chr17	50553525	50622167
chr17	50741038	51230678
chr17	51333365	53592038
chr17	54320539	56004439
chr17	57499225	62018098
chr17	62431264	62742597
chr17	63186433	63639545
chr17	63872117	64012295
chr17	64709275	64923408
chr17	65007790	65891921
chr17	66951219	69720118
chr17	69789999	71021278
chr17	72044996	73118635
chr17	76356665	78572144
chr17	78855687	78983704
chr17	79459123	79962046
chr17	81478110	82830016
chr17	82883879	83588844
chr17	83999103	84087196
chr17	84900249	85026150
chr17	85515926	86248975
chr17	86324004	86445990
chr17	88161055	88323793
chr17	88487625	88822669
chr17	89065159	90988921
chr17	91045250	91534812
chr17	91606640	91729826
chr17	91816933	95227736
chr18	3533124	3739857
chr18	4199355	4286073
chr18	5866781	5920199
chr18	6309864	6369767
chr18	6538991	6674746
chr18	6811285	6958027
chr18	7025658	7546379
chr18	7775874	7842184
chr18	9090757	9161204
chr18	9614640	9909111
chr18	10297268	10394373
chr18	12732876	12795261
chr18	13155034	13209497
chr18	13271014	13603055
chr18	13662688	14780261
chr18	14854465	14929091
chr18	14994259	15159225
chr18	15244288	16478840
chr18	16545151	16711725
chr18	17066045	20429728
chr18	21200999	21259578
chr18	21481583	23820228
chr18	24499552	24567589
chr18	25471901	25612135
chr18	26192454	26303080
chr18	26471371	31659116
chr18	32649572	33351297
chr18	33748397	34357785
chr18	37037161	37952315
chr18	40429410	42342626
chr18	42538708	42649225
chr18	43368150	43457574
chr18	43682201	44525186
chr18	45008866	46134807
chr18	46187340	46271264
chr18	46981665	47088013
chr18	47138488	49940677
chr18	50328547	51119340
chr18	51171011	51262142
chr18	51528988	53310493
chr18	53708174	53804103
chr18	54149427	54938856
chr18	55492682	56498109
chr18	57364472	57488329
chr18	58149416	59324426
chr18	59623199	60528590
chr18	61932866	62051171
chr18	62113919	62640112
chr18	62734841	63794809
chr18	66710641	67347523
chr18	68150575	68396230
chr18	68488907	69493525
chr18	69557328	70059929
chr18	70111554	70177431
chr18	70234755	70598010
chr18	70825660	73712038
chr18	74255790	74312530
chr18	74404118	74577939
chr18	74767848	74881527
chr18	75007905	75095868
chr18	75929523	76164814
chr18	76489162	76632602
chr18	76772324	77150126
chr18	77371785	77827031
chr18	78282518	78453832
chr18	78524440	80178785
chr18	81254968	82350556
chr18	82400962	82609264
chr18	83192207	84216843
chr18	84296292	84553055
chr18	84603640	84667090
chr18	84872729	84962662
chr18	85126067	85522010
chr18	85657269	87943695
chr18	88005626	88121015
chr18	88228631	88991199
chr18	89090044	90369094
chr18	90553247	90721908
chr19	7703005	7929213
chr19	8189766	8304361
chr19	8500247	8619041
chr19	9253553	9321922
chr19	9505105	9572727
chr19	9785462	9842495
chr19	11244072	11376255
chr19	11707472	11819770
chr19	11915548	11965885
chr19	12104600	12477822
chr19	12926807	14512246
chr19	14786777	15961133
chr19	16703844	16815452
chr19	16996552	17181579
chr19	17487983	18601427
chr19	19447511	19723659
chr19	19820654	20005716
chr19	20859988	21076790
chr19	21392173	21528481
chr19	21971667	22966166
chr19	23480245	23559667
chr19	25305423	25453842
chr19	25506771	26770912
chr19	30327209	32144618
chr19	33163431	33508799
chr19	33575423	33629790
chr19	33918952	34214417
chr19	35088938	36142642
chr19	36273523	36467693
chr19	38731021	38833509
chr19	39177167	39246139
chr19	39380804	39657410
chr19	40000801	40268387
chr19	40710998	41128232
chr19	41193125	41244042
chr19	42885040	43522797
chr19	48015703	53054200
chr19	54155742	54404639
chr19	54472025	54610281
chr19	56131791	56228628
chr19	57830324	58445303
chr19	58645749	58971660
chr19	59074420	59343346
chr19	59482064	59845286
chr19	60239474	60513359
chr19	60992267	61147331
chr19	61268427	61337201
chr2	4600004	4740328
chr2	6533407	6754701
chr2	7098914	7150474
chr2	7212350	8619704
chr2	8827234	9024896
chr2	9133428	9378653
chr2	9469303	9567139
chr2	10082814	11242146
chr2	11531041	11592101
chr2	11724608	12301395
chr2	12375220	12578428
chr2	12945254	13161169
chr2	13547880	13608714
chr2	13703929	13945324
chr2	14225180	14522063
chr2	14593594	14950136
chr2	15104822	16259469
chr2	16548774	16803038
chr2	16860691	17928400
chr2	18333275	18499496
chr2	18634136	18772275
chr2	19057450	19426109
chr2	19661825	20339365
chr2	21228284	22344441
chr2	22397846	22465480
chr2	22559388	22728564
chr2	23077533	23386032
chr2	23437174	24124397
chr2	24447240	24619268
chr2	27901061	28222613
chr2	36156888	37185800
chr2	39104560	39156705
chr2	39212582	44756062
chr2	44991318	48231220
chr2	48398895	48651172
chr2	49694095	50093164
chr2	50180320	50278399
chr2	50365825	50427066
chr2	51028193	51110259
chr2	51204223	51754130
chr2	51972610	52239962
chr2	52360335	52511901
chr2	53097751	57015986
chr2	57230402	58290737
chr2	58601250	58791754
chr2	61346402	61397191
chr2	61667515	62464276
chr2	62962878	63020754
chr2	63202660	64368094
chr2	64428977	64912841
chr2	65188006	65893675
chr2	66066942	66430716
chr2	66490500	68614852
chr2	69308109	69430031
chr2	69890307	70471864
chr2	72465716	72543326
chr2	73510586	73562735
chr2	73765480	74650785
chr2	74706475	75078031
chr2	75171868	75406411
chr2	75831414	76462287
chr2	76535054	77070493
chr2	77139576	77283099
chr2	77399997	77863756
chr2	77918140	78213052
chr2	78376625	78464777
chr2	78518163	78690486
chr2	78777406	79331711
chr2	79512643	80132834
chr2	80203569	80328351
chr2	80506788	83463861
chr2	83676974	83770182
chr2	83849714	84267576
chr2	84976411	89995191
chr2	94325722	94663549
chr2	94719798	95292120
chr2	95700386	100281253
chr2	100623441	101453895
chr2	104750456	104810425
chr2	105092515	105777922
chr2	105850127	106780693
chr2	106896907	106964738
chr2	107230588	107341219
chr2	107393410	107842318
chr2	107914698	108294342
chr2	108570760	109488688
chr2	110083774	112054878
chr2	112353126	113135497
chr2	113378798	113641575
chr2	113793025	113926929
chr2	114019658	115341728
chr2	115466945	115563635
chr2	115624578	115854187
chr2	115922164	116925452
chr2	117104165	117301215
chr2	121448646	121753909
chr2	122224042	122462274
chr2	122624197	124501077
chr2	124615360	124858047
chr2	125099845	125428963
chr2	125891355	126099921
chr2	126216205	126447834
chr2	128814375	128874790
chr2	129124425	129609750
chr2	129676537	130077565
chr2	132165651	132311942
chr2	132816320	133267277
chr2	133348524	133421436
chr2	133629357	134605710
chr2	134788220	136422094
chr2	136546639	136698677
chr2	137590057	139862006
chr2	140016715	140529966
chr2	140755710	142534439
chr2	142763505	143653976
chr2	143873574	143971729
chr2	144446086	145464624
chr2	146467491	146670361
chr2	146916956	147319958
chr2	147377082	147577954
chr2	148589606	148675676
chr2	148739335	150569032
chr2	150783015	150886633
chr2	150983623	151038763
chr2	151436174	151529243
chr2	151588040	151685502
chr2	151953848	152018749
chr2	152245235	152384851
chr2	153648277	153709012
chr2	153774552	153975541
chr2	154025595	154108124
chr2	158498030	158574363
chr2	158717130	160398151
chr2	160957256	161272753
chr2	161439197	161736897
chr2	161809168	162218864
chr2	162279434	162735062
chr2	162951895	163137182
chr2	163695476	163765045
chr2	164022366	164164105
chr2	165931345	166379245
chr2	166446528	166588638
chr2	168091960	168249512
chr2	168485673	168725987
chr2	168800783	169422662
chr2	169489694	169565023
chr2	169618946	169912124
chr2	170114269	170212981
chr2	170366693	172145899
chr2	172317065	172812602
chr2	172885272	173020465
chr2	173196958	173372850
chr2	173651056	173790480
chr2	173945458	174124272
chr2	174296253	174775580
chr2	177829754	179568409
chr2	181466535	181543146
chr3	3267739	3717667
chr3	3784421	4050713
chr3	4108588	4833950
chr3	4890652	5013018
chr3	5591305	5904753
chr3	5968850	7307160
chr3	7387801	7468301
chr3	7653193	8565200
chr3	10474290	14512946
chr3	14737116	14855099
chr3	15041794	15097700
chr3	15264203	15340373
chr3	15795247	16059693
chr3	16146889	19012982
chr3	19435437	19773020
chr3	20027493	20697204
chr3	20753904	21045264
chr3	22160069	23024616
chr3	23080886	26239403
chr3	26297725	26399949
chr3	26450917	26978957
chr3	28737350	28792778
chr3	28888503	29617918
chr3	30181895	30342004
chr3	31054642	31502026
chr3	31624566	32213185
chr3	32496085	32588269
chr3	32669621	33899851
chr3	34001253	35629413
chr3	36159816	36274635
chr3	36634916	36712383
chr3	36910668	37191652
chr3	38447973	38532447
chr3	38582533	40390532
chr3	41438746	42383989
chr3	42746755	42942434
chr3	43018160	45306736
chr3	45359208	49149488
chr3	49200346	50221126
chr3	50313305	50537138
chr3	50635841	50692470
chr3	50810780	50884728
chr3	52173536	52285782
chr3	52445105	53230577
chr3	53309790	54207499
chr3	54389041	54464012
chr3	54631957	54889200
chr3	54963173	56715496
chr3	57675522	57904520
chr3	58518630	58970950
chr3	59046816	59854139
chr3	60460430	61049931
chr3	61286789	61902400
chr3	62328708	63000223
chr3	63410258	63574365
chr3	63864583	64127812
chr3	65962347	67213545
chr3	67284499	68226252
chr3	69758257	70043453
chr3	70145750	75273291
chr3	75383941	75516043
chr3	75807196	78737831
chr3	79477154	79591428
chr3	79884515	80756094
chr3	81306206	83615137
chr3	84808901	85254005
chr3	86639793	86835613
chr3	87006197	87105706
chr3	87155913	87270453
chr3	90793681	90915908
chr3	90991154	91178882
chr3	91744835	91901018
chr3	92445815	93284265
chr3	97139094	97261032
chr3	98474670	98630838
chr3	98758686	98936705
chr3	99069284	99929343
chr3	100074488	100368069
chr3	100984322	101073943
chr3	102683365	102750291
chr3	104920581	104975024
chr3	105055749	105444529
chr3	105622200	105678231
chr3	105796345	106255581
chr3	106556128	106992610
chr3	107176211	107231264
chr3	109471688	113029298
chr3	113236149	115348300
chr3	115502331	115562750
chr3	116850894	119365607
chr3	119507111	119573875
chr3	119720098	120956797
chr3	121626574	121708874
chr3	122369876	122565864
chr3	123105553	125957512
chr3	126102318	126250172
chr3	126562788	127248350
chr3	127366709	127440547
chr3	127679886	128046221
chr3	128106386	128239080
chr3	128330398	129218736
chr3	129275508	129513589
chr3	129624096	129675448
chr3	129794694	130373497
chr3	130458415	130599863
chr3	130675646	130916782
chr3	131351692	132271037
chr3	133011237	133152620
chr3	133237037	134850735
chr3	135421319	136304954
chr3	136404061	137156533
chr3	137309302	137510288
chr3	137674341	137782145
chr3	137914644	138085696
chr3	138242607	140028504
chr3	140083942	140455904
chr3	140519097	140884791
chr3	140959549	141891155
chr3	142164040	142332121
chr3	142607627	143731677
chr3	143886248	144050966
chr3	144424171	144574546
chr3	144804718	144896346
chr3	144946595	145221674
chr3	145626318	145976821
chr3	146618912	151742801
chr3	152285193	152335783
chr3	152472080	153551553
chr3	153640370	154689700
chr3	154741352	157569017
chr3	157728850	159482689
chr4	3804119	4495119
chr4	4586965	4661625
chr4	4736991	4798534
chr4	4848754	5634662
chr4	5735841	6096152
chr4	7284237	7352835
chr4	7535535	7755262
chr4	7923660	8105669
chr4	8173959	8271845
chr4	8328148	8405887
chr4	8799630	9512352
chr4	9621118	10786136
chr4	11281821	11355242
chr4	12136995	14729057
chr4	14868332	15839439
chr4	15964348	16021962
chr4	16146983	16311315
chr4	16375214	16534564
chr4	16697110	19438933
chr4	19654898	20592617
chr4	20789255	21636889
chr4	21884175	22269037
chr4	22369024	24389663
chr4	24509235	25019356
chr4	25083642	26157761
chr4	26293074	26533489
chr4	26594691	26710195
chr4	26768886	26928333
chr4	26979306	27186257
chr4	27363940	28202589
chr4	28803655	28895109
chr4	28947640	29212089
chr4	29273433	29851111
chr4	30056275	30246140
chr4	30306316	30364864
chr4	30957923	31077443
chr4	31131523	31297006
chr4	31755801	31860594
chr4	31914535	31988805
chr4	32494867	32571484
chr4	33685148	33953682
chr4	34028176	34475619
chr4	35206100	39831738
chr4	39888965	40060283
chr4	40257695	40580810
chr4	46779314	46845436
chr4	47555867	48009038
chr4	48599951	48658581
chr4	48731458	49046778
chr4	49695461	51574095
chr4	51638424	53095889
chr4	53174029	53337219
chr4	53962168	54924342
chr4	56535975	56592602
chr4	57076251	57193388
chr4	57348791	57644183
chr4	57990277	58792955
chr4	59949645	60011350
chr4	61664614	61759344
chr4	61841033	61892329
chr4	63423558	63587165
chr4	64022401	64436105
chr4	64504334	66433670
chr4	66624157	69962006
chr4	70230412	71765017
chr4	71880780	73260257
chr4	73345519	73488168
chr4	73585742	73873622
chr4	73995743	80500239
chr4	80782715	81013525
chr4	81107275	81545497
chr4	81595973	81841484
chr4	82235966	82459634
chr4	82521058	82858014
chr4	83238608	86189832
chr4	86561097	87382183
chr4	87845866	87911794
chr4	88215810	88267718
chr4	89222758	93640888
chr4	93941791	94166082
chr4	94353655	94590346
chr4	95611268	96192928
chr4	96255079	96310644
chr4	96367497	97352226
chr4	97848219	97997707
chr4	98256276	98307726
chr4	98413042	98567777
chr4	98916641	99474354
chr4	100289404	100384029
chr4	100682511	100793564
chr4	101070017	102157180
chr4	102286487	102765529
chr4	103040392	104628456
chr4	105416480	105536250
chr4	105742015	105856577
chr4	109678770	113001582
chr4	113149938	113875864
chr4	114106021	114521833
chr4	114825762	114923146
chr4	115184292	115254067
chr4	118381100	118650792
chr4	121280504	121356732
chr4	121694712	121786330
chr4	122229765	122478870
chr4	123853214	123920453
chr4	124888032	125642119
chr4	127064356	128337118
chr4	130542877	130791270
chr4	130847753	130947249
chr4	130998303	131373387
chr4	141736259	142023644
chr4	142082851	142690588
chr4	142823244	143094651
chr4	143256784	143445354
chr4	143908848	144416248
chr4	144902296	145079001
chr4	146793809	146986798
chr4	147586090	147747238
chr4	150463626	151121692
chr4	151860827	153316779
chr4	153620100	154210273
chr5	4261919	4469666
chr5	4531525	4709834
chr5	4809513	4905382
chr5	4976499	5155179
chr5	5764397	8015270
chr5	8076362	8704285
chr5	8841498	8950135
chr5	9173857	10688205
chr5	11940347	12526965
chr5	12813637	13372688
chr5	13428148	13498710
chr5	14277482	14896795
chr5	15224231	15305410
chr5	15841411	16408852
chr5	17636316	17693267
chr5	18017053	20248496
chr5	20835174	21129105
chr5	21322459	21993011
chr5	22117911	22801589
chr5	25169043	25414445
chr5	26469833	28041986
chr5	28141500	28246409
chr5	28920786	29602838
chr5	37472132	37659209
chr5	37792575	38331013
chr5	38719769	38831497
chr5	38976036	40010163
chr5	40367351	42138316
chr5	42258621	43416709
chr5	43512844	43589577
chr5	43657647	44037378
chr5	44341724	44535336
chr5	44649108	45814400
chr5	45931844	46206351
chr5	46267428	47842461
chr5	47985353	50119874
chr5	50174836	50333633
chr5	50461248	51441211
chr5	51603152	51753970
chr5	51806855	51905887
chr5	52011569	52491838
chr5	52617715	52871386
chr5	54543495	58102080
chr5	58283341	63064622
chr5	63180528	64158128
chr5	67116146	67630270
chr5	67756148	68679283
chr5	68740523	72422026
chr5	72474665	72537850
chr5	73929096	74363591
chr5	74710292	74911446
chr5	75017744	75319266
chr5	75465251	76463025
chr5	76860546	76932930
chr5	77036406	77268316
chr5	77443372	77635607
chr5	77910788	78103314
chr5	78208598	81422784
chr5	81476684	81625410
chr5	81844611	81910057
chr5	81963080	82399328
chr5	82454378	86434671
chr5	86638795	87214380
chr5	87633305	88957379
chr5	90043537	90249954
chr5	90321406	90497533
chr5	90548463	90605712
chr5	96766783	97008855
chr5	97077193	97146679
chr5	97320259	97392019
chr5	97563070	97722161
chr5	97847047	98138088
chr5	98198777	98275055
chr5	98483479	98576289
chr5	98649709	99351781
chr5	99404713	99485323
chr5	100027281	100348042
chr5	100509223	100742977
chr5	101375947	101517611
chr5	101762112	102243659
chr5	102529065	103006436
chr5	103058255	103246924
chr5	103299930	103753995
chr5	103806783	104034172
chr5	104510674	104753661
chr5	104958796	105030077
chr5	105131186	105275869
chr5	105346044	105469053
chr5	106360949	106772597
chr5	106856293	107004713
chr5	107146206	107379183
chr5	107764364	107843860
chr5	109162679	109274481
chr5	109390459	109509037
chr5	109583765	110065603
chr5	110454361	110506156
chr5	111864819	111961238
chr5	112022205	112425225
chr5	112498090	112614505
chr5	112831518	113268781
chr5	113322671	113458826
chr5	113724305	114154231
chr5	116502432	116812649
chr5	116944220	117514407
chr5	117859486	118376795
chr5	119253512	120521686
chr5	120696611	120830443
chr5	126029263	128058298
chr5	128119088	128999383
chr5	129126329	129468508
chr5	129555566	129970936
chr5	130125598	130202118
chr5	130819252	131953718
chr5	132134287	134554919
chr5	138650921	139032000
chr5	141348370	142804282
chr5	145169688	145428783
chr5	146077536	146232464
chr5	146549997	146952197
chr5	147137137	147307204
chr5	147375470	147451535
chr5	148153164	148212988
chr5	148440564	148511165
chr5	148583781	148634488
chr5	148718334	149127933
chr5	149632329	149691834
chr5	149883642	149973546
chr5	150050509	150401595
chr5	150461387	151373141
chr5	152177803	152534864
chr6	3411972	5157935
chr6	5608532	6089445
chr6	6184657	7776574
chr6	7839342	11762597
chr6	12062250	12241889
chr6	13395787	13493972
chr6	13645201	13744411
chr6	13883144	13941304
chr6	14042839	15499511
chr6	15787767	16916710
chr6	18819904	20019019
chr6	20073476	21723963
chr6	21981346	22241464
chr6	22388595	22450456
chr6	22565784	24086573
chr6	24193813	24545348
chr6	24675218	28142296
chr6	28235624	28343070
chr6	31635062	32612807
chr6	35576961	37257393
chr6	39776602	40319761
chr6	40444679	41460530
chr6	41524879	42162789
chr6	42558854	42932913
chr6	43027832	43178438
chr6	43679215	45765583
chr6	45858719	46015152
chr6	46074510	47074963
chr6	48137664	48326354
chr6	49368767	50038219
chr6	50779898	51095715
chr6	51178744	51298477
chr6	51997436	52075309
chr6	52278652	52493086
chr6	55476921	56640211
chr6	56891203	57397098
chr6	57545021	57617354
chr6	57822000	58293003
chr6	58383181	58475859
chr6	58863381	58952484
chr6	59013994	59763622
chr6	59893632	60127229
chr6	60182791	60738217
chr6	60799402	64972828
chr6	65092925	66762367
chr6	67271051	67557196
chr6	67711346	67938102
chr6	67998879	68059687
chr6	68132756	68603528
chr6	68677197	68919320
chr6	69429383	69495326
chr6	69641595	70177011
chr6	70373316	70482855
chr6	70623984	70707209
chr6	72999278	73085744
chr6	73250915	81864360
chr6	81962148	82623161
chr6	89966444	90155241
chr6	92311295	92385393
chr6	92436780	92682091
chr6	95097362	95508885
chr6	95694530	97044968
chr6	97490392	97682110
chr6	97955345	98451306
chr6	98513949	98608190
chr6	99569246	99850590
chr6	100300908	100487505
chr6	100845079	105741580
chr6	105813047	105894921
chr6	105959972	106633975
chr6	106984159	107991308
chr6	108831594	112129288
chr6	112354027	112567927
chr6	114073243	114181911
chr6	116380077	117757327
chr6	118171470	118221637
chr6	118546641	118861650
chr6	119029438	119148297
chr6	121318842	121841612
chr6	122035394	122088446
chr6	122300114	122504397
chr6	122574480	122666824
chr6	122853289	123292940
chr6	123612496	123945961
chr6	124005730	124342343
chr6	125586466	125938001
chr6	126015388	126869105
chr6	126924192	126997217
chr6	127122446	127261430
chr6	127434350	127876789
chr6	128428658	128697796
chr6	128837857	129111413
chr6	129204274	129454510
chr6	129525703	130012400
chr6	130180315	130261207
chr6	130317605	130427621
chr6	131117584	131224060
chr6	131355830	131472507
chr6	131559002	132050725
chr6	132362552	133125903
chr6	133238388	133390492
chr6	133541509	133888764
chr6	135391952	136451679
chr6	136519650	137665129
chr6	137724737	139609686
chr6	139662134	140371747
chr6	140636405	142064857
chr6	142353425	143032346
chr6	143159786	143552396
chr6	143606799	144574776
chr6	144772294	145137638
chr6	145209297	145272631
chr6	145340574	145533507
chr6	147078608	147659254
chr6	147747579	148131547
chr6	148182070	148719747
chr6	149380965	149516399
chr7	3463524	3531500
chr7	3881958	3987871
chr7	4167641	4353995
chr7	5072915	5135551
chr7	5214869	5342396
chr7	5921179	6061659
chr7	6156969	6295973
chr7	6371908	6642389
chr7	6901141	7109059
chr7	10709960	11351052
chr7	12223065	12591646
chr7	12685186	13439429
chr7	13654761	13837145
chr7	13895961	14162954
chr7	14488200	14541661
chr7	14656892	15240900
chr7	16405865	16477510
chr7	17686710	17807524
chr7	18221416	18786058
chr7	18879348	18930619
chr7	19143147	19278462
chr7	20571981	20635798
chr7	24083537	24310921
chr7	24632947	24852067
chr7	24928993	25049789
chr7	26709547	26797991
chr7	26948215	27075512
chr7	27151435	27604824
chr7	27717732	27791548
chr7	27850223	27903698
chr7	31969241	32137978
chr7	34389305	34837626
chr7	35243450	35387644
chr7	36638795	38689924
chr7	46680417	46752601
chr7	46839131	47897471
chr7	47965324	48096068
chr7	48178876	48320329
chr7	48571229	49756010
chr7	50170281	50238846
chr7	50959586	51020101
chr7	51177574	51434491
chr7	54428513	54490451
chr7	54563417	54665228
chr7	54747626	54857928
chr7	54928637	55033841
chr7	55259064	55980173
chr7	57204128	58173664
chr7	58252444	59068768
chr7	59197022	60950536
chr7	61272581	63028098
chr7	63510437	65629112
chr7	65740556	65800850
chr7	66147798	66466352
chr7	67067106	67487701
chr7	67646000	67734118
chr7	67958623	68569576
chr7	68652002	68789073
chr7	68958506	69631002
chr7	69684108	70975587
chr7	71540971	71872115
chr7	71925887	71978425
chr7	72046216	72399205
chr7	72683808	72746704
chr7	74007144	74289463
chr7	75469910	77107998
chr7	77227831	77294038
chr7	77528049	78562578
chr7	78643386	79593582
chr7	79831127	80106372
chr7	80236480	80316699
chr7	80424803	80494219
chr7	80827612	81306628
chr7	82300945	82475976
chr7	83068867	83169171
chr7	83263503	84078813
chr7	84283876	84903899
chr7	84961158	85891749
chr7	88518381	88574373
chr7	88765468	88888952
chr7	88996383	89170713
chr7	89222573	89802358
chr7	89929553	90010659
chr7	90065835	90752617
chr7	90807878	90931676
chr7	91537324	91716688
chr7	91920908	94352673
chr7	94420510	95323753
chr7	95667288	96265808
chr7	97654003	98809948
chr7	99086561	99140988
chr7	100069051	100800985
chr7	100866425	101022067
chr7	101101006	104077659
chr7	109672995	111346321
chr7	111473366	111879660
chr7	111961039	112518352
chr7	113528300	113663718
chr7	113737954	116059329
chr7	116175282	116641859
chr7	118342542	119098833
chr7	120941270	121141952
chr7	121475837	122625779
chr7	122851249	123218972
chr7	123698709	124863492
chr7	124920699	125226927
chr7	126170590	126979390
chr7	127059819	127252142
chr7	127351933	127763782
chr7	128275704	129047549
chr7	129343279	130049234
chr7	130622934	132563471
chr7	135952734	136730940
chr7	138222232	138473236
chr7	138587322	138772710
chr7	138832773	139392109
chr7	140480700	140539322
chr7	142423074	142661032
chr7	142949945	144077646
chr7	144151825	144386310
chr7	144521540	144579906
chr7	144679120	146009546
chr7	146137422	146366303
chr7	146854705	147087992
chr7	147358780	147997052
chr7	149981677	150169612
chr8	3712513	4146054
chr8	4367335	4570742
chr8	4678805	4762073
chr8	4881508	5001143
chr8	5130316	6533480
chr8	6589772	6751223
chr8	6802990	7911348
chr8	8710552	8966310
chr8	9248936	9948675
chr8	10221918	10341991
chr8	14104397	14861299
chr8	15068906	17507464
chr8	17712865	17834436
chr8	17890792	18563821
chr8	18913344	19337091
chr8	19398254	19543312
chr8	22937459	23125707
chr8	23360199	23479794
chr8	24393126	25470097
chr8	25724696	25893745
chr8	26404351	26463818
chr8	27320540	27671244
chr8	28402137	32183833
chr8	33154996	33227019
chr8	33436846	34256714
chr8	36059836	36343521
chr8	36583225	40050743
chr8	40273242	40384047
chr8	40451077	41360749
chr8	41769186	42006453
chr8	42541867	43025924
chr8	43108201	43247381
chr8	43307466	44710368
chr8	44781015	45813335
chr8	46189498	46307834
chr8	48041128	48550182
chr8	48823356	48887655
chr8	49138245	55470786
chr8	55643835	56192094
chr8	58084772	58650710
chr8	59057443	59881409
chr8	60024290	63351498
chr8	64197026	66485253
chr8	67503270	70222102
chr8	70908147	71227024
chr8	71423130	71524432
chr8	71766401	71928099
chr8	75899758	77481342
chr8	77760122	79408571
chr8	79537140	79600614
chr8	79678677	80014333
chr8	80118934	81009035
chr8	82294139	82986143
chr8	83047451	83197121
chr8	83555857	84270158
chr8	84412602	84513792
chr8	84566285	84703604
chr8	84965234	85142496
chr8	85511425	86077339
chr8	89463798	90608352
chr8	90919994	91197661
chr8	91339820	91710253
chr8	91922711	93282646
chr8	93719399	93788557
chr8	94236744	94296245
chr8	94351309	94497894
chr8	94560612	94824400
chr8	94906969	96339817
chr8	98458174	104262274
chr8	104334608	106728704
chr8	110136276	112062698
chr8	112769256	113122058
chr8	114576318	117049938
chr8	117166251	117261895
chr8	117321732	118205224
chr8	118698748	119409768
chr8	120031345	120135671
chr8	120344409	120786708
chr8	120841976	121849449
chr8	123240408	123292140
chr8	123364779	123434994
chr8	123664370	124019492
chr8	127690823	128929217
chr8	131056689	131142961
chr8	131279005	131708489
chr9	3102771	3291181
chr9	3356509	6140386
chr9	6676436	7174937
chr9	7290559	7549819
chr9	8087029	8166450
chr9	8242363	8981576
chr9	9415310	11409825
chr9	11463912	13136146
chr9	14648687	14818028
chr9	14894498	15021042
chr9	15182304	18074904
chr9	18135850	18429854
chr9	18481194	19498086
chr9	19559816	20213875
chr9	22373241	22447179
chr9	22561222	22921215
chr9	23046958	23354129
chr9	23540434	24902878
chr9	25158559	25220220
chr9	25417400	26786048
chr9	26880003	28339598
chr9	28407834	28755282
chr9	28836531	28981053
chr9	29265595	30161991
chr9	31256868	31420762
chr9	31553163	31634818
chr9	31751214	32387926
chr9	32635316	33634625
chr9	33730394	33805208
chr9	33866380	33932746
chr9	34332085	34633905
chr9	35399509	35676633
chr9	35771752	35942231
chr9	36000378	36515695
chr9	36634147	36964654
chr9	37495410	37573987
chr9	37646791	39975021
chr9	40171391	40545623
chr9	40664900	40781807
chr9	41040168	41250347
chr9	41434182	41503754
chr9	41568851	41710860
chr9	42398052	42650957
chr9	43299605	43419826
chr9	46191536	47025869
chr9	47689610	48252577
chr9	48326665	48381331
chr9	50029008	50192039
chr9	51152740	51717451
chr9	52137324	52682224
chr9	52798211	52929845
chr9	53591727	54322837
chr9	55445587	55503878
chr9	59948745	60070180
chr9	60142299	60328309
chr9	67194534	67261463
chr9	67503803	67656472
chr9	67841695	69000759
chr9	69059030	69123333
chr9	69481912	69578231
chr9	73032512	73713272
chr9	75467983	75779201
chr9	75832274	76339675
chr9	76443231	77225973
chr9	78498633	78909216
chr9	79156262	79247230
chr9	79664757	79856599
chr9	80328379	80428006
chr9	80635246	81102156
chr9	81220700	81293359
chr9	81415675	81486077
chr9	81548138	82724641
chr9	82886622	83420353
chr9	83498365	84212165
chr9	84269197	85614902
chr9	85696300	86337604
chr9	86673117	88137814
chr9	89142593	89701864
chr9	90080986	90134482
chr9	90186201	92094905
chr9	92290151	93951903
chr9	94458077	94543600
chr9	94609623	95337327
chr9	97085902	98142464
chr9	98571529	98841354
chr9	99647983	100326328
chr9	100687019	100895714
chr9	101173616	102496036
chr9	103296594	103903501
chr9	104180919	105532261
chr9	105600470	106031214
chr9	106424309	106509188
chr9	106820659	107138348
chr9	109051756	109166529
chr9	109342248	109728130
chr9	111209084	111332114
chr9	111396176	111875895
chr9	112059318	113536411
chr9	113922163	114023064
chr9	114906599	115075157
chr9	115236070	115990202
chr9	116303371	118377335
chr9	118497690	118780653
chr9	119409285	119785998
chr9	120070763	120386682
chr9	121411722	121508504
chr9	122339972	122713837
chr9	122794925	122855795
chr9	123639600	123708386
chr9	123834220	124061522
chrX	4973107	5080466
chrX	5185664	5935208
chrX	6134059	6358012
chrX	6409998	6693996
chrX	8440877	8523122
chrX	8676900	8758646
chrX	9608653	9771010
chrX	13454132	15314056
chrX	15365665	16060192
chrX	16636156	16731568
chrX	16797155	16956129
chrX	17506072	17698611
chrX	17890482	18399453
chrX	18486867	18663306
chrX	18906545	19005444
chrX	19059456	19401352
chrX	19563160	19904383
chrX	20676798	23248642
chrX	23425305	23665858
chrX	33281499	33447609
chrX	33787252	33851305
chrX	33955812	34009827
chrX	35200670	35300442
chrX	36030785	36659067
chrX	36724415	39131405
chrX	39914400	40754423
chrX	40806343	40904293
chrX	41063697	45251274
chrX	46025554	46423525
chrX	46498839	46613855
chrX	47156136	47723161
chrX	47774847	47864155
chrX	48018986	49133139
chrX	49191661	49434632
chrX	49640668	50233643
chrX	50970451	51079862
chrX	51169835	51301941
chrX	53102102	53189596
chrX	53404652	53662801
chrX	53722994	53826451
chrX	54052981	54606344
chrX	54694863	54768139
chrX	54947216	55144278
chrX	55443399	56331905
chrX	56394870	57591337
chrX	57671009	59869128
chrX	59980223	62995961
chrX	63063489	63211820
chrX	63276123	63883402
chrX	63963236	64191310
chrX	64328309	64391340
chrX	64551443	65079181
chrX	65144944	65808703
chrX	65999271	67402496
chrX	67463747	67555859
chrX	67855512	67962641
chrX	68021370	68075088
chrX	68941680	69012216
chrX	69104147	69166162
chrX	69779086	69857087
chrX	70072144	70135561
chrX	71737078	71872264
chrX	72216969	72270028
chrX	72431676	72599490
chrX	73156314	73329740
chrX	73478495	74097359
chrX	74148393	74485058
chrX	75064510	75135395
chrX	75279594	75715175
chrX	75843025	82317163
chrX	82387688	82482369
chrX	82540319	82804399
chrX	82865581	82953492
chrX	83151642	85349197
chrX	85412621	86757174
chrX	86811997	88555300
chrX	88608156	88791597
chrX	89281865	90240826
chrX	90329849	90495724
chrX	90586370	90684651
chrX	91702970	91914679
chrX	91973077	92071765
chrX	92183582	93118622
chrX	93392920	94491485
chrX	94609665	95800773
chrX	96889938	97008882
chrX	97739613	97789657
chrX	98026549	98279755
chrX	100016778	100259680
chrX	100892955	100961462
chrX	101040355	101116563
chrX	101248125	101362487
chrX	101903938	102172764
chrX	102333133	102966147
chrX	103416695	103532439
chrX	103608944	105718326
chrX	106051945	106271689
chrX	106418660	108416730
chrX	108474035	109406030
chrX	109482407	110166852
chrX	110327748	111735636
chrX	111788510	115605051
chrX	115695237	118161256
chrX	118213640	120107134
chrX	122758967	124123365
chrX	124317341	126105929
chrX	127105625	130645529
chrX	130913248	131049207
chrX	131165723	131393341
chrX	131475585	131574559
chrX	131729570	131887526
chrX	132100678	132687331
chrX	132984054	133248832
chrX	133298870	133501721
chrX	133697922	135537345
chrX	135652504	135722056
chrX	136550075	136922743
chrX	138184581	138454378
chrX	139683701	139879861
chrX	140192993	141868814
chrX	141961948	143683972
chrX	143898836	144056158
chrX	146574304	146863724
chrX	147286831	147377241
chrX	147628229	147755155
chrX	148808793	148983535
chrX	149293252	149824524
chrX	149889268	150128611
chrX	150179634	150417282
chrX	150604054	151398133
chrX	151478606	151617901
chrX	151777697	153883471
chrX	154064586	155681052
chrX	155843313	156045574
chrX	156111088	156547723
chrX	157076073	157158653
chrX	157228105	157321823
chrX	157467776	159137479
chrX	159385591	160354442
chrX	160485965	161378055
chrX	161440504	162587252
chrX	162970459	163131994
chrX	163276405	163408517
chrX	163690248	163757815
chrX	163811721	165062334
chrX	165129274	165477290
chrX	165667944	165730791
chrX	165798580	165930798
chrX	166005388	166075084
chrY	334614	801912
chrY	1086098	1254612
chrY	1696121	1824556

### Sheet: UNC0638_LADs
chromosome	start	end
chr1	3027731	3280564
chr1	3605976	4567888
chr1	5142138	6149247
chr1	6292120	7049100
chr1	7143649	7334525
chr1	7400974	7965626
chr1	8016616	9466117
chr1	11352572	12529910
chr1	12610486	13028380
chr1	13778083	14699835
chr1	14761129	14812765
chr1	15203667	15762962
chr1	16805907	17455759
chr1	17529232	19177300
chr1	19249591	19342312
chr1	19417883	19504267
chr1	19818593	19933380
chr1	21315591	21393520
chr1	21865234	22422106
chr1	22474689	22599977
chr1	22663186	23117060
chr1	23358480	23835170
chr1	24147814	24674676
chr1	24821859	30762036
chr1	31273327	33268690
chr1	33334816	33410296
chr1	34374693	34456608
chr1	34542055	34843060
chr1	34970167	36004455
chr1	37023540	37329188
chr1	37513686	37728501
chr1	37787127	37897232
chr1	38212013	39030414
chr1	39098629	39405539
chr1	40639368	41180390
chr1	41254494	42898169
chr1	42982097	43102853
chr1	44240687	45801913
chr1	46164721	46346220
chr1	46512787	46585583
chr1	46673859	46852892
chr1	46972456	50964213
chr1	52952375	53332116
chr1	53398184	53758327
chr1	53989391	54443963
chr1	54518497	54573072
chr1	55232635	56511319
chr1	56635562	56705335
chr1	57061005	57414772
chr1	57508752	57772864
chr1	61306533	61389527
chr1	65356716	66139743
chr1	66351270	66699644
chr1	67200452	68501979
chr1	68577576	68795194
chr1	68858099	69204033
chr1	69756015	70905676
chr1	71175828	71506657
chr1	72800405	72864528
chr1	72942641	73647849
chr1	75696731	76880905
chr1	78039550	78115596
chr1	78740310	79566781
chr1	80856552	81477125
chr1	82477641	82544098
chr1	83198319	83558861
chr1	83622275	83874066
chr1	83975127	84703869
chr1	87565221	87658951
chr1	91890283	92030205
chr1	92404160	92457832
chr1	92583829	92656584
chr1	95913364	96295315
chr1	96473312	97536412
chr1	97669866	99462579
chr1	100106094	100175752
chr1	100259127	101759014
chr1	102137752	106951584
chr1	107300303	107462872
chr1	108736410	108996015
chr1	109169476	109464385
chr1	110173454	114118786
chr1	114224325	114627348
chr1	114681560	114892416
chr1	115103216	115155737
chr1	115283938	116924661
chr1	116987033	117554738
chr1	118409283	118514942
chr1	118565805	119471376
chr1	120699643	120818199
chr1	122287897	122463304
chr1	122593440	123134851
chr1	123489017	125435098
chr1	125892283	126190549
chr1	126367825	127260305
chr1	127777883	128478626
chr1	128748289	129082761
chr1	129167657	129269040
chr1	129412634	129603158
chr1	130330757	131132775
chr1	131314126	132524174
chr1	138996606	139058970
chr1	139249590	139419503
chr1	139563177	139615203
chr1	139674879	139744225
chr1	141085552	141776999
chr1	141827802	144406920
chr1	144653787	145336053
chr1	145661891	146106569
chr1	146226912	147373369
chr1	147571240	147624804
chr1	148235385	148292320
chr1	148366348	151662955
chr1	152149745	152220031
chr1	152310507	152777608
chr1	155440445	155506775
chr1	156046735	156486901
chr1	156589558	156849375
chr1	159512751	159774447
chr1	159836200	161148193
chr1	164698399	165001277
chr1	165110933	165286238
chr1	165351869	166127312
chr1	166504126	166621716
chr1	166675490	166795881
chr1	168281847	168455900
chr1	168529537	168831396
chr1	168996106	169121819
chr1	169345433	170042167
chr1	170792611	170922712
chr1	170978181	171437590
chr1	171523889	171580149
chr1	171905521	172045823
chr1	173448669	173894545
chr1	174972286	175476577
chr1	175535632	175684065
chr1	175753574	175808526
chr1	175885652	178611166
chr1	179749569	180050995
chr1	180169434	180221826
chr1	180407259	181388827
chr1	183217628	183327311
chr1	183379550	183736446
chr1	184507683	184816454
chr1	186752876	186977331
chr1	187269838	187708707
chr1	187830918	188035074
chr1	188588878	189025801
chr1	189152777	190791515
chr1	190850383	191486084
chr1	192027351	192590161
chr1	195459224	196413524
chr1	196968688	197055087
chr10	3343827	4273837
chr10	4571872	4663376
chr10	4759112	5008129
chr10	5332391	5712905
chr10	5769317	5874155
chr10	6393181	7087208
chr10	7145269	7228769
chr10	7693039	7802039
chr10	7857085	8490816
chr10	8645176	8942960
chr10	9052556	9188017
chr10	9380517	10851811
chr10	11054178	11699069
chr10	12791574	12871710
chr10	14464747	14543118
chr10	14824901	15003657
chr10	15062642	15399888
chr10	15560732	15683604
chr10	19912498	19995105
chr10	20088789	20888013
chr10	22319916	22416625
chr10	22488323	22885633
chr10	22936267	23481245
chr10	28517758	28643950
chr10	28705756	28779939
chr10	28932304	28997062
chr10	29824584	30057081
chr10	30595934	31009525
chr10	31393088	32402396
chr10	33452119	33506118
chr10	33567087	33628171
chr10	34377422	36175604
chr10	36227618	36675201
chr10	37559701	37798402
chr10	37951128	38576291
chr10	38764323	38836269
chr10	38893502	39283970
chr10	40789210	40883119
chr10	44116470	44276501
chr10	44437736	44739142
chr10	44913847	45008210
chr10	45139703	45211404
chr10	45262995	47826419
chr10	47896636	48026604
chr10	48181017	48234686
chr10	48329752	48492382
chr10	48702352	49154938
chr10	49216264	49278708
chr10	49532918	50223196
chr10	50336101	50462878
chr10	50544302	51256848
chr10	51719170	51785944
chr10	52171348	52578169
chr10	52687431	52990927
chr10	53352584	53613011
chr10	53950540	54021693
chr10	54078360	56854920
chr10	56910856	57169309
chr10	57266330	57561381
chr10	57986504	58570106
chr10	61239469	61542633
chr10	62904809	63777855
chr10	63953358	64095929
chr10	64335866	65481638
chr10	65559097	65674562
chr10	66061706	66257482
chr10	69795528	70273058
chr10	70898467	71311650
chr10	71442364	71730099
chr10	71796437	72096933
chr10	72163096	73982482
chr10	78087778	78534620
chr10	78598115	78964186
chr10	81481233	82071965
chr10	82386090	82799354
chr10	82855663	82990233
chr10	83132342	83598125
chr10	83655606	83733364
chr10	84668708	85147106
chr10	86390598	86473086
chr10	86535391	86948407
chr10	87984794	88160853
chr10	88310941	88837814
chr10	89300520	90471302
chr10	90723430	92484398
chr10	93705096	93824924
chr10	94301290	94373362
chr10	96979960	97099532
chr10	97198843	97433424
chr10	97596698	97648402
chr10	98814409	98979097
chr10	99147780	99274022
chr10	99655175	99786718
chr10	99864451	101490134
chr10	101541825	101941520
chr10	102229397	107124505
chr10	107207565	107317429
chr10	108170954	110386778
chr10	110466098	110577279
chr10	111469615	114612397
chr10	114952197	115151721
chr10	115291482	115478012
chr10	115779139	115915340
chr10	116036747	116315135
chr10	116679783	116733395
chr10	116930956	117082330
chr10	117315772	117649964
chr10	117824363	118262541
chr10	118519452	118628953
chr10	118690044	119542402
chr10	120202279	120253202
chr10	120432753	120786787
chr10	121077749	122411201
chr10	122653102	123571266
chr10	123827954	126322888
chr10	128470130	129278626
chr10	129350120	129781365
chr11	6584826	7025062
chr11	7276650	7393982
chr11	8015248	8118525
chr11	8942694	8996496
chr11	9141200	11684007
chr11	11893676	12076099
chr11	12160755	12354914
chr11	12414878	16379048
chr11	16893172	17045509
chr11	17199874	17827104
chr11	17996481	18767181
chr11	18942488	19653677
chr11	21515004	21860330
chr11	21925278	22021535
chr11	23843239	25673397
chr11	25835439	25963607
chr11	26132264	27736927
chr11	27834296	28683668
chr11	29827012	29949499
chr11	30290908	30610100
chr11	31894122	31959027
chr11	32749247	32984478
chr11	33083832	33456467
chr11	33851354	34442942
chr11	34495587	35546652
chr11	35874207	37116239
chr11	37195072	38487129
chr11	38616874	39940005
chr11	40307248	40470524
chr11	40600302	43188728
chr11	44459813	44565654
chr11	44839309	45580372
chr11	45778656	46502857
chr11	46581425	47939950
chr11	48000872	48567559
chr11	49108499	49299931
chr11	50286100	50428846
chr11	50509127	50948331
chr11	51120294	51328399
chr11	52492768	53045333
chr11	55351138	56836288
chr11	57002564	57274805
chr11	58192032	58644470
chr11	62534770	62614564
chr11	62741489	62899940
chr11	62960937	63626905
chr11	63804224	64503404
chr11	64558123	64782904
chr11	64847485	64990434
chr11	65359056	65474813
chr11	65665820	66810249
chr11	66939784	67306912
chr11	67501087	67598589
chr11	68419925	68547899
chr11	70874561	71778017
chr11	73166597	74177567
chr11	80820198	81168515
chr11	81293946	81694089
chr11	82074920	82560942
chr11	82741910	82850482
chr11	82987530	83051208
chr11	88979372	90016209
chr11	90140613	90453052
chr11	90569247	93710939
chr11	99149311	99219575
chr11	99536447	99837294
chr11	103313704	103507431
chr11	104560361	104861354
chr11	105229586	105743622
chr11	107534417	107827845
chr11	108309442	108588771
chr11	108680189	108742112
chr11	108807987	109157545
chr11	110385461	110798490
chr11	110874995	112560966
chr11	113193724	113404127
chr11	113689196	114476846
chr11	121630458	121721759
chr12	5068587	6800774
chr12	6934231	7779717
chr12	9092078	9550997
chr12	10256824	10382535
chr12	10609231	10842668
chr12	10992797	11091496
chr12	11376375	12526382
chr12	12616977	12761337
chr12	12970719	13074861
chr12	13318962	13524853
chr12	13901687	14013664
chr12	14434996	15934012
chr12	15984453	16507772
chr12	25483617	25615053
chr12	26565730	27880987
chr12	28837383	29249733
chr12	30010553	31445649
chr12	31623730	31722415
chr12	34146313	34638861
chr12	35206624	35322318
chr12	36660353	36792898
chr12	36911274	37881280
chr12	37996303	40001696
chr12	40075619	40640142
chr12	40788558	40867755
chr12	42227103	42293634
chr12	42675687	42958156
chr12	43084149	45289362
chr12	45422938	45709871
chr12	45805421	45917333
chr12	46311999	50439674
chr12	51334913	52435712
chr12	52558082	52680860
chr12	53760091	53858410
chr12	54074930	55176038
chr12	55333715	55391993
chr12	55507328	55655052
chr12	56689955	56802815
chr12	57559037	58292795
chr12	58405506	58497457
chr12	58750081	59866908
chr12	60358573	61256153
chr12	61465277	64236216
chr12	64425751	66005939
chr12	66294827	66486259
chr12	66751951	69730824
chr12	69990055	70213938
chr12	71380790	71474332
chr12	72280980	72848607
chr12	73107728	73379961
chr12	73640295	73744981
chr12	73919944	74074496
chr12	74542768	74794112
chr12	75088393	76480349
chr12	78496027	78608644
chr12	79537062	79663131
chr12	82330160	82445418
chr12	82668839	82859448
chr12	83601186	84246725
chr12	84706896	84832044
chr12	87663324	87790376
chr12	87877002	87949462
chr12	89622662	92774796
chr12	93114169	96313326
chr12	97023874	98335805
chr12	98400581	99500921
chr12	99592955	99863877
chr12	100180203	100242242
chr12	100298604	100435012
chr12	100668923	101105464
chr12	101203720	101325640
chr12	102340145	103071074
chr12	104131467	104531130
chr12	104695676	104954138
chr12	105521381	105908600
chr12	106308646	106829054
chr12	107107853	109306248
chr12	110320517	110380911
chr12	113230712	113337689
chr12	113419264	113507769
chr12	113565277	113688015
chr12	114502539	114697694
chr12	114755107	115140703
chr12	115299143	115910043
chr12	116137397	116304669
chr12	117085890	117266186
chr12	117872090	118848766
chr12	119016326	119933805
chr12	120106214	120555224
chr12	120686189	121257242
chr13	3267974	3339051
chr13	6719008	8785963
chr13	9868923	10775492
chr13	11199986	12294511
chr13	12370385	12461652
chr13	13770557	13954248
chr13	14764609	15601843
chr13	16955252	17102368
chr13	17160385	17655271
chr13	18458230	18768774
chr13	18983314	19314431
chr13	20581511	21232054
chr13	21628021	21784580
chr13	22204047	22757331
chr13	22918841	22984736
chr13	23078282	23233359
chr13	25520362	25647144
chr13	25774201	25984174
chr13	26772598	26834099
chr13	35149305	35231018
chr13	35300647	35408565
chr13	35674198	35811151
chr13	35935802	36029943
chr13	37247361	37492211
chr13	38808368	38999154
chr13	39072113	39797683
chr13	39851475	40751692
chr13	41138885	41288031
chr13	42923506	43219181
chr13	43705377	44188050
chr13	44245112	44801030
chr13	45128817	45588224
chr13	46204797	46748593
chr13	47039457	47115365
chr13	47218680	47826245
chr13	47888297	48577499
chr13	50488724	50611081
chr13	51060911	51148298
chr13	51276893	51709633
chr13	53227494	53428572
chr13	53480677	53723292
chr13	53899639	54129967
chr13	54234901	54433680
chr13	55878189	56137459
chr13	56269234	56504385
chr13	56927786	58203822
chr13	58396505	58463024
chr13	58523679	58687467
chr13	58753247	59519195
chr13	60121237	60438241
chr13	61129018	61492296
chr13	61542945	61730785
chr13	62331540	62466164
chr13	62781773	62948751
chr13	64560344	65409381
chr13	67095989	67184112
chr13	67236052	67408315
chr13	67769443	68013637
chr13	68754017	69590521
chr13	69817181	70449940
chr13	71153789	73102219
chr13	73249185	73412383
chr13	76309601	78285381
chr13	78366541	78799784
chr13	78899356	81005479
chr13	81172598	81752887
chr13	81940191	85317818
chr13	85641796	87045122
chr13	87126643	89633311
chr13	89697387	89762425
chr13	93529951	93910042
chr13	93982956	94056975
chr13	94117426	94234905
chr13	94297051	94507556
chr13	95354673	95540618
chr13	95630785	95691900
chr13	95754879	96075999
chr13	96161452	97140628
chr13	100477976	100529027
chr13	101053361	101199206
chr13	101641145	102213993
chr13	103474065	103607672
chr13	103711327	104476139
chr13	105632805	106002098
chr13	106211650	107681285
chr13	107867855	108249519
chr13	109614830	109975838
chr13	110705782	111153904
chr13	112299789	112458316
chr13	112626985	112711313
chr13	113338516	113522348
chr13	113737645	114262786
chr13	114425776	115024468
chr13	116041439	116767013
chr13	116830576	117625558
chr13	117975107	118440056
chr13	118537510	120164620
chr14	9308811	11250350
chr14	11309773	11536873
chr14	11610530	12236512
chr14	13028928	13813254
chr14	13893445	14763751
chr14	14982730	15269748
chr14	15723192	17051998
chr14	18268000	18404929
chr14	18890516	18966726
chr14	19755614	19831139
chr14	20113245	20232320
chr14	20445376	20610491
chr14	20671483	20866341
chr14	23072811	23377043
chr14	23431605	23579842
chr14	23645378	24865527
chr14	25354403	25435031
chr14	27525909	27668939
chr14	28347797	30756925
chr14	30851075	31266689
chr14	33464894	33997804
chr14	34280345	34839945
chr14	35664779	37309664
chr14	37440534	37520570
chr14	38021494	40623946
chr14	40676292	41684860
chr14	45571161	45742243
chr14	49158811	49601009
chr14	49890749	51380703
chr14	51731622	52169393
chr14	52376883	52463863
chr14	52976646	53292051
chr14	54369708	54578570
chr14	55849969	55908878
chr14	58637811	58795698
chr14	58885549	59755010
chr14	59878651	60001503
chr14	60223128	60793354
chr14	61815511	61882701
chr14	62331944	62561493
chr14	62680230	62924552
chr14	64184663	64363768
chr14	67846755	68225417
chr14	68683862	69610365
chr14	69663177	69755114
chr14	71218149	71903506
chr14	71964976	72056922
chr14	72303733	72928385
chr14	73025475	73466078
chr14	75485042	75559510
chr14	75781560	76046778
chr14	76583365	76790266
chr14	77477486	78704504
chr14	78845550	78902200
chr14	78954701	79227865
chr14	79618983	79700470
chr14	80052156	80301206
chr14	80507115	80562630
chr14	80636981	80862096
chr14	81251279	83121161
chr14	83174400	83258455
chr14	83426320	84821377
chr14	84906107	85045354
chr14	85134892	86606674
chr14	86720798	87796412
chr14	87877360	92105658
chr14	92298548	92365797
chr14	92530527	93387246
chr14	93628623	93930292
chr14	94309354	96909176
chr14	96979280	97049901
chr14	97127200	97722203
chr14	97779898	98112179
chr14	98194326	98328700
chr14	98411805	99418410
chr14	100318932	101708268
chr14	101870734	101980076
chr14	102375563	103394890
chr14	103789976	103872992
chr14	103934572	105489109
chr14	105812073	105877962
chr14	106369505	108356664
chr14	108519859	108585830
chr14	108659827	115421581
chr14	115503709	115569902
chr14	115691319	116668247
chr14	116775422	117267172
chr14	117489360	118478033
chr14	118597568	118833340
chr14	119440991	120521170
chr14	120909140	121214985
chr14	123741159	125178134
chr15	4028276	5033462
chr15	6002811	6076476
chr15	6855060	6964191
chr15	7201333	7645715
chr15	8418844	8933070
chr15	9090499	9486413
chr15	9546252	10382989
chr15	10440755	10493808
chr15	10699407	10750302
chr15	11004258	11297277
chr15	11365130	11445404
chr15	12312676	12705125
chr15	13805158	13867410
chr15	13938556	15138616
chr15	15189862	15529427
chr15	15670729	15779765
chr15	15831821	16232521
chr15	16742522	16838100
chr15	16904816	20561707
chr15	21059865	21139091
chr15	21222262	23466017
chr15	23569696	24975347
chr15	26005869	27215555
chr15	28128351	29154568
chr15	29209169	31068309
chr15	31557767	32837870
chr15	33041440	33207496
chr15	34554009	34906562
chr15	34978122	35042195
chr15	35111583	35199609
chr15	35452815	35567893
chr15	35658313	35818521
chr15	35890195	36050918
chr15	38804973	38905822
chr15	38974432	40085715
chr15	40282567	40752199
chr15	40863231	41139996
chr15	41755110	42021035
chr15	42095467	42155478
chr15	42552099	43064705
chr15	43135167	44226452
chr15	44290881	44434943
chr15	44494279	49977037
chr15	50123755	51497661
chr15	51842192	52522822
chr15	53619878	54226102
chr15	54650078	54834315
chr15	55160926	55350203
chr15	55418791	55877378
chr15	56135924	56631401
chr15	56685751	57427076
chr15	64564277	64725570
chr15	64891282	65284766
chr15	65488900	65591942
chr15	65741076	66275068
chr15	67371769	67580446
chr15	67642023	67758738
chr15	67812115	67880479
chr15	68275487	68730214
chr15	69435358	72444784
chr15	73786961	73985150
chr15	74108656	74340518
chr15	82439783	82598656
chr15	83501344	83976900
chr15	84065768	84484157
chr15	86346694	87396970
chr15	87598660	87907996
chr15	87958160	88478687
chr15	89458486	90039900
chr15	90527964	90816042
chr15	90903019	93054222
chr15	93349335	93453907
chr15	93597518	94353002
chr15	94470310	94843422
chr15	94894219	95556842
chr15	96012277	96063275
chr15	96314129	96494969
chr15	96546298	97473387
chr15	98032625	98311827
chr15	100628077	100739206
chr15	103258963	103465445
chr16	5278173	6779794
chr16	7067556	7532477
chr16	7670163	8450163
chr16	8514200	8607819
chr16	8933777	9205585
chr16	9312836	10253750
chr16	12227178	13011767
chr16	14504758	14632400
chr16	15472599	15525311
chr16	16661081	16828727
chr16	19002262	20050264
chr16	20824246	21026865
chr16	21077037	21308338
chr16	21611628	21738690
chr16	22463089	22541141
chr16	22598692	22660828
chr16	26693867	27323537
chr16	27467023	28015619
chr16	28177121	29554962
chr16	35502568	35642779
chr16	36120440	36254602
chr16	36336018	36519451
chr16	36586715	36805183
chr16	36967152	37515685
chr16	39176210	42437634
chr16	42653126	42805374
chr16	44248376	44690413
chr16	46128790	46462897
chr16	46912843	46983012
chr16	47093143	49489538
chr16	49547709	49678526
chr16	50531420	50700814
chr16	50779500	51965658
chr16	52497863	55205183
chr16	56151556	56679845
chr16	56932338	57077183
chr16	57785526	58266150
chr16	58694056	60535000
chr16	60608797	62762824
chr16	62875480	64737063
chr16	64906274	65536900
chr16	65589584	65772649
chr16	66012151	66545489
chr16	66647493	67608367
chr16	67659703	71224444
chr16	72068697	72590490
chr16	72731327	72795801
chr16	72856914	74473672
chr16	74830007	75727853
chr16	75811427	76107324
chr16	76821097	76930940
chr16	77122277	77240481
chr16	77708685	78154517
chr16	78511692	82413102
chr16	82470790	84560324
chr16	85368605	85658742
chr16	87524589	87593145
chr16	87755332	88357468
chr16	88571366	90192598
chr16	90301217	90710364
chr16	91105280	91334272
chr16	92720193	92927438
chr16	93029389	93535000
chr16	94953749	95814338
chr16	96435769	96561895
chr16	96727225	97233344
chr16	97320313	97416565
chr17	3583451	4742207
chr17	5461597	5721657
chr17	7718573	7940377
chr17	8616808	10034047
chr17	10543836	10873814
chr17	11120468	12249479
chr17	12606213	12838406
chr17	14393578	14605218
chr17	15984213	17112270
chr17	17555914	17656334
chr17	17791616	17883725
chr17	18044281	18240557
chr17	18323355	18682491
chr17	18737915	18951104
chr17	19011319	21070376
chr17	21361796	21542952
chr17	21891102	22321356
chr17	22468031	22596837
chr17	22655814	23034370
chr17	23292477	23656814
chr17	30769739	31393241
chr17	36590982	36890283
chr17	37244103	37301964
chr17	37352149	39456433
chr17	40082709	40139671
chr17	40337106	41562397
chr17	41665484	42868277
chr17	43884169	44177473
chr17	48253107	48512441
chr17	48573330	49546056
chr17	49698736	49930474
chr17	50010901	50470056
chr17	50847578	51062609
chr17	51357044	53592038
chr17	54320539	56005966
chr17	57541761	59217425
chr17	59279468	59347290
chr17	59508456	62018098
chr17	62440063	62742597
chr17	63250834	63630860
chr17	63872117	64007497
chr17	64703057	64805890
chr17	64862864	64923408
chr17	65026374	65891921
chr17	66955288	69722382
chr17	69789999	71024947
chr17	72036186	73118635
chr17	76362846	78561199
chr17	78869494	78983704
chr17	79489236	79948468
chr17	81478110	82100796
chr17	82176772	82357526
chr17	82550052	82614229
chr17	82752058	82820715
chr17	82883879	83437008
chr17	83991706	84081638
chr17	85515926	86264094
chr17	86317209	86369800
chr17	88117825	88316057
chr17	88483296	88822669
chr17	89065159	90985298
chr17	91232929	91352720
chr17	91872642	92962031
chr17	93018446	95254916
chr18	6558501	6674746
chr18	6814786	6941880
chr18	7025658	7213397
chr18	7292853	7432838
chr18	7493024	7556202
chr18	7724408	7838414
chr18	9614640	9763898
chr18	12731485	12783564
chr18	13271014	13607431
chr18	13662688	14732276
chr18	14854465	14923746
chr18	14991508	15127859
chr18	15244288	16358287
chr18	17316801	19741639
chr18	20017792	20072043
chr18	21203965	21259578
chr18	21489231	23813378
chr18	26500841	31683571
chr18	32654673	32983488
chr18	33041508	33341102
chr18	33688055	33923263
chr18	33974935	34360917
chr18	37037161	37950030
chr18	40429410	42341473
chr18	43755486	43860963
chr18	44035234	44167846
chr18	44345316	44507318
chr18	45014819	46128227
chr18	46187340	46262378
chr18	46974214	49887448
chr18	50338011	51119340
chr18	51171011	51253942
chr18	51528988	52600658
chr18	52655358	53307192
chr18	53728400	53782234
chr18	54149427	54703455
chr18	54796160	54903903
chr18	55670359	56498109
chr18	58142528	59322389
chr18	59531844	60528590
chr18	62113919	62374824
chr18	62437490	62640112
chr18	62734841	63794809
chr18	66710641	67194032
chr18	67244935	67343380
chr18	68076408	68136896
chr18	68215924	68284391
chr18	68339242	68394459
chr18	68485936	69488026
chr18	69546153	69683134
chr18	69889580	70041226
chr18	70265661	70539004
chr18	70825660	71730024
chr18	71833411	73707603
chr18	74267373	74566811
chr18	74777487	74905144
chr18	75014319	75093122
chr18	75940334	76171638
chr18	76538710	76632602
chr18	76772324	77150126
chr18	77381845	77830714
chr18	78574191	78629850
chr18	78683399	79366522
chr18	79434880	80178785
chr18	80232934	80291087
chr18	81262006	82350556
chr18	82400962	82612908
chr18	83203035	83963293
chr18	84017185	84200360
chr18	84881649	84962662
chr18	85126067	85502975
chr18	85673909	87246469
chr18	87396830	87613674
chr18	87668685	87830369
chr18	88326313	88509343
chr18	88801932	88919081
chr18	89163282	90313028
chr18	90553247	90659912
chr19	7700251	7929213
chr19	8189766	8304361
chr19	8507132	8619041
chr19	9505105	9572727
chr19	9785462	9842495
chr19	12126756	12467189
chr19	12931220	13503098
chr19	13575295	14513481
chr19	14775337	15341814
chr19	15396996	15505972
chr19	15556445	15961133
chr19	17487983	18617530
chr19	20914058	21083723
chr19	22016668	22955951
chr19	25319009	26783033
chr19	30328902	32120066
chr19	33059092	33508799
chr19	33575423	33629790
chr19	33918952	34204789
chr19	35021937	36142642
chr19	36305526	36467693
chr19	38746439	38797728
chr19	39451244	39657410
chr19	40027535	40239264
chr19	40770999	41131041
chr19	41195954	41257892
chr19	42885040	43519741
chr19	48015703	53048455
chr19	54202569	54404639
chr19	56026284	56253054
chr19	57840988	58446375
chr19	58651882	58988742
chr19	59039849	59102494
chr19	59166153	59340998
chr19	59472338	59796496
chr19	60326862	60498590
chr19	61268427	61337201
chr2	6671374	6747826
chr2	7208342	8576761
chr2	8827234	8973211
chr2	10082814	11231780
chr2	11733227	12303678
chr2	12386395	12578428
chr2	12979070	13127567
chr2	13755893	13927789
chr2	14225180	14552305
chr2	14621407	14941603
chr2	15200522	16256900
chr2	16878074	17928400
chr2	18333275	18564145
chr2	19008650	19426109
chr2	19661825	20182511
chr2	21236154	22344441
chr2	22397846	22477073
chr2	22596724	22720485
chr2	23077533	23756374
chr2	23813239	24120585
chr2	24447240	24638657
chr2	27901061	28233124
chr2	36155788	37170138
chr2	39156705	39661173
chr2	39715365	44435584
chr2	44562592	44656687
chr2	45018955	45087199
chr2	45711139	48159188
chr2	48405619	48648135
chr2	49702722	50099449
chr2	51230125	51747100
chr2	51986883	52228198
chr2	53097751	56948866
chr2	57231938	58281690
chr2	61662539	62459680
chr2	63202660	64377640
chr2	64462064	64788898
chr2	65189443	65893675
chr2	66052894	66305380
chr2	66673349	67127571
chr2	67292756	68614852
chr2	69314819	69411059
chr2	69889375	70476675
chr2	73770253	74650785
chr2	74706475	75002794
chr2	75180231	75400816
chr2	75846689	76460094
chr2	76536770	76993916
chr2	77147145	77290073
chr2	77401055	77745368
chr2	77808142	77863756
chr2	77932097	77986936
chr2	78779362	79331711
chr2	79528343	80083738
chr2	80215341	80321278
chr2	80506788	81895796
chr2	82127380	83458705
chr2	83875135	84192385
chr2	85129761	85855631
chr2	85946365	86413216
chr2	86497087	87803278
chr2	88021746	88130387
chr2	88181157	89995191
chr2	94321494	94635348
chr2	94795508	95161955
chr2	96148598	96410901
chr2	96475925	97177254
chr2	97317750	100256822
chr2	100623441	101440824
chr2	104751435	104810425
chr2	105096663	106773534
chr2	107234434	107308201
chr2	107405488	107523100
chr2	107591200	107764561
chr2	108135993	108220409
chr2	108816084	109086201
chr2	110083774	112036787
chr2	112353126	113126589
chr2	113509253	113587691
chr2	113793025	113914480
chr2	114048675	115231804
chr2	115928775	116783885
chr2	122228197	122452421
chr2	122629281	124489458
chr2	125102211	125389042
chr2	129121904	129609750
chr2	129676537	130077565
chr2	132174966	132280231
chr2	132828089	133174806
chr2	133705926	134583494
chr2	134916022	135259924
chr2	135531654	136405522
chr2	136564894	136645397
chr2	137894519	138061629
chr2	138116581	139513424
chr2	139587475	139735753
chr2	140030901	140472784
chr2	141192255	142390118
chr2	142929399	143653976
chr2	143863325	143947300
chr2	144448355	144951274
chr2	145139320	145391701
chr2	146547544	146653811
chr2	146925274	146980846
chr2	148595817	148660707
chr2	148751542	149350100
chr2	149792137	150553339
chr2	150983623	151038763
chr2	151588040	151693201
chr2	151869684	152012337
chr2	152231335	152400397
chr2	153781785	153968522
chr2	158500097	158564484
chr2	158717130	160398151
chr2	161049481	161099935
chr2	162332567	162451740
chr2	162525012	162624665
chr2	162946440	163130430
chr2	164032172	164164105
chr2	165933368	166576047
chr2	168091960	168249512
chr2	168476369	168754083
chr2	168804192	169408743
chr2	169487628	169560573
chr2	169615298	169912124
chr2	170118747	170227736
chr2	170366693	172145899
chr2	172319154	172812602
chr2	172898934	173020465
chr2	173196958	173379478
chr2	173651056	173876392
chr2	173945458	174121658
chr2	174306616	174775580
chr2	177829754	179581664
chr3	3267739	3681619
chr3	4283677	4415562
chr3	4582581	4757343
chr3	5618023	7294691
chr3	7820546	7973831
chr3	8050154	8569293
chr3	10502368	12565958
chr3	12848719	13869705
chr3	14226015	14359570
chr3	14737116	14848267
chr3	15264203	15340373
chr3	15795247	15942497
chr3	16146889	19012982
chr3	19505309	19564063
chr3	19614430	19765964
chr3	20081099	20634268
chr3	20691574	20830469
chr3	20912403	21034591
chr3	22146179	22962390
chr3	23080886	23443847
chr3	23512035	23613635
chr3	23679354	24184243
chr3	24239365	25407340
chr3	25487937	25683794
chr3	25755003	26239403
chr3	26313483	26380055
chr3	26482146	26957684
chr3	28906381	29617918
chr3	31071231	31123394
chr3	31345763	31452898
chr3	31624566	32213185
chr3	32488071	32568008
chr3	32659010	33899851
chr3	34004767	35557714
chr3	36887499	37080912
chr3	38561768	38659409
chr3	38782537	40386590
chr3	41455571	42132269
chr3	42255392	42310012
chr3	43071751	45296508
chr3	45360971	50176837
chr3	50375074	50469482
chr3	50713223	50770523
chr3	52454542	52607903
chr3	52664815	53238419
chr3	53302007	54152206
chr3	54624581	54875960
chr3	54963173	55374827
chr3	55429440	56715496
chr3	57675522	57899859
chr3	58526695	58895490
chr3	59054811	59419277
chr3	59470240	59842278
chr3	60477308	61039782
chr3	61276105	61941511
chr3	62328708	62843043
chr3	66065325	67841444
chr3	67913121	68012930
chr3	69734974	69977550
chr3	70166626	70571958
chr3	70637798	75175896
chr3	75413347	75492185
chr3	75828245	78713139
chr3	79484184	79575452
chr3	79891535	80090205
chr3	80142158	80751352
chr3	81306206	81693047
chr3	81751081	83619954
chr3	84788869	85260267
chr3	86661740	86762981
chr3	87068624	87159337
chr3	90793681	90915908
chr3	90991154	91178882
chr3	91744835	91888357
chr3	92540947	92805845
chr3	92856337	93274649
chr3	98562930	98619010
chr3	98800119	98924663
chr3	99078942	99945446
chr3	101006541	101069011
chr3	105068262	105441892
chr3	105796345	106251447
chr3	106635443	107002273
chr3	107187650	107243249
chr3	109598530	113029298
chr3	113236149	115322437
chr3	116866933	117525991
chr3	117600217	119383023
chr3	119916091	120856823
chr3	122395447	122487663
chr3	123108667	123187043
chr3	123485251	125716017
chr3	125861250	125949025
chr3	126130013	126238318
chr3	126637137	127256978
chr3	127679886	128046221
chr3	128142049	128213552
chr3	128317257	129216077
chr3	129345400	129509572
chr3	129797035	130373497
chr3	130538288	130592398
chr3	130740524	130927037
chr3	131392617	131621449
chr3	131833318	132271037
chr3	133019846	133135411
chr3	133237037	133451214
chr3	133514135	133651573
chr3	133745264	133865452
chr3	133918934	134256415
chr3	134514834	134574802
chr3	135421319	136073523
chr3	136126156	136292249
chr3	136556003	137144032
chr3	137431119	137496636
chr3	137931626	138084155
chr3	138238642	138695371
chr3	138747259	139207173
chr3	139564684	140015059
chr3	140141984	140235151
chr3	140748391	140860198
chr3	141167282	141490383
chr3	141541231	141862920
chr3	142607627	143558908
chr3	143886248	144046054
chr3	145626318	145979887
chr3	146609206	151482263
chr3	151631372	151686652
chr3	152476674	153549019
chr3	153643475	154250440
chr3	154310720	154412780
chr3	154483422	154695459
chr3	154753850	155407499
chr3	155817997	157190343
chr3	157247210	157567424
chr3	157832287	159473981
chr4	3901649	4504293
chr4	4739122	4798534
chr4	4848754	5630393
chr4	5746440	6117869
chr4	8203841	8265068
chr4	8795475	9508504
chr4	9623164	10782946
chr4	12136995	12967573
chr4	13097562	13984429
chr4	14195800	14723161
chr4	14861467	15174310
chr4	15227665	15534549
chr4	15720078	15828765
chr4	16375214	16434782
chr4	16796714	19435793
chr4	19658891	19946333
chr4	20005577	20545271
chr4	20851012	21602265
chr4	21923261	22269037
chr4	22425941	23832941
chr4	23907852	24389663
chr4	24521784	24829377
chr4	24938607	25004464
chr4	25102259	26237153
chr4	26416122	26522055
chr4	29692026	29759356
chr4	30141082	30199132
chr4	31797028	31860594
chr4	33621772	33811151
chr4	34158929	34213194
chr4	34285929	34473239
chr4	35211211	39799885
chr4	39913769	40054642
chr4	40257695	40609377
chr4	44431057	44547813
chr4	44622203	44738235
chr4	46768783	46945527
chr4	47537519	48025136
chr4	48591956	48767628
chr4	48862976	49039234
chr4	49697368	51506543
chr4	51632080	53092818
chr4	53895193	54325881
chr4	54416786	54890394
chr4	57007984	57191067
chr4	57383403	57649492
chr4	57987793	58780499
chr4	64497311	66393654
chr4	66823416	69876100
chr4	70262906	71717924
chr4	71888616	72823849
chr4	72877208	73260257
chr4	73345519	73508160
chr4	73585742	73873622
chr4	74010214	76074179
chr4	76131127	76890985
chr4	76993349	77857177
chr4	77964596	80483878
chr4	80818012	80881071
chr4	81112387	81412764
chr4	81468580	81539405
chr4	82293200	82457583
chr4	82521058	82835313
chr4	83251931	86184780
chr4	86565155	87377029
chr4	89234942	91628429
chr4	91719802	92197398
chr4	92252373	92316706
chr4	92382011	92583206
chr4	92722291	92972265
chr4	93029206	93107185
chr4	93258447	93367839
chr4	94304931	94572043
chr4	95622183	96192928
chr4	96367497	97332034
chr4	98950848	99467603
chr4	100235989	100370297
chr4	100697104	100780888
chr4	101089921	102151229
chr4	102327122	102765529
chr4	103081477	104565655
chr4	109665074	109787977
chr4	109939644	112006991
chr4	112058870	113001582
chr4	113149938	113875864
chr4	114119437	114449978
chr4	121649423	121786330
chr4	122239314	122415256
chr4	124876698	125660562
chr4	126814385	126892282
chr4	127071565	128353916
chr4	130524274	130587899
chr4	130673346	131367613
chr4	141747066	142010264
chr4	142082851	142686732
chr4	142825055	143094651
chr4	143256784	143445354
chr4	144098915	144404445
chr4	144906035	145079001
chr4	146793809	146986798
chr4	147578910	147706335
chr4	150468932	151108675
chr4	151836285	153311133
chr4	153565096	154180254
chr5	4375448	4469666
chr5	4531525	4697485
chr5	4819761	4914449
chr5	4981091	5065597
chr5	5780515	5973974
chr5	6043194	8015270
chr5	8080263	8623510
chr5	8873259	8931297
chr5	9178023	10616135
chr5	11940347	12195543
chr5	12276273	12525102
chr5	13205976	13316829
chr5	14285370	14896795
chr5	15910933	16385086
chr5	18012081	20291938
chr5	20835174	21128157
chr5	21318734	21590456
chr5	21663192	21986885
chr5	22122292	22799740
chr5	25169043	25414445
chr5	26469833	28039673
chr5	28137101	28246409
chr5	28958316	29497233
chr5	37398731	37663267
chr5	37795051	38242925
chr5	38718095	38827085
chr5	38983917	40002251
chr5	40437144	42157536
chr5	42258621	43398065
chr5	43795199	44033569
chr5	44459004	44535336
chr5	44713698	45230084
chr5	45329085	45810386
chr5	45935700	46125838
chr5	46607526	46703496
chr5	46758021	47842461
chr5	48014896	50039503
chr5	50244233	50331991
chr5	50474402	51419448
chr5	52215693	52487825
chr5	52617715	52874668
chr5	54543495	58095219
chr5	58597665	63046291
chr5	63232887	64140687
chr5	67102635	67630270
chr5	67740643	68627379
chr5	69037576	69097024
chr5	69149419	70593077
chr5	70644348	72369834
chr5	73904302	74368672
chr5	74722747	74893945
chr5	75021508	75347766
chr5	75465251	76470896
chr5	76860546	77272573
chr5	77439077	77649597
chr5	77910788	78103314
chr5	78208598	81413506
chr5	81542160	81597617
chr5	82063068	82280073
chr5	82536326	83103852
chr5	83182440	85386070
chr5	85441013	85562726
chr5	85615476	86244657
chr5	86328725	86451109
chr5	86641089	86925191
chr5	87033541	87124014
chr5	87858166	88948933
chr5	90337404	90422250
chr5	90488884	90543583
chr5	97853365	98070297
chr5	98658071	98815196
chr5	98882396	99275898
chr5	100048143	100353478
chr5	100509223	100738854
chr5	101375947	101509604
chr5	101750382	102253710
chr5	102525896	102846388
chr5	103304345	103753995
chr5	104507989	104750663
chr5	104938375	105030077
chr5	105131186	105275869
chr5	105346044	105459551
chr5	105865142	105981307
chr5	106357775	106777852
chr5	106850125	107010229
chr5	107143520	107375429
chr5	107916968	107995942
chr5	109175652	109274481
chr5	109390459	109509037
chr5	109583765	110057184
chr5	110454361	110510098
chr5	111977973	112546982
chr5	112822211	113496516
chr5	113726225	114164022
chr5	116504689	116819848
chr5	116934198	117514407
chr5	117858507	118374881
chr5	119238232	120541455
chr5	120677547	120861702
chr5	126029263	128053033
chr5	128117602	129032231
chr5	129116068	129478137
chr5	129558161	129985769
chr5	130150057	130200344
chr5	130826466	131287792
chr5	131340325	131666048
chr5	131759683	131969174
chr5	132145059	132271435
chr5	132339383	134539905
chr5	138659548	139032000
chr5	141336476	142814770
chr5	145165261	145460946
chr5	146099022	146220102
chr5	146549997	146952197
chr5	147137137	147307204
chr5	147375470	147445151
chr5	148156767	148207475
chr5	148440564	148517231
chr5	148721759	149127933
chr5	149231208	149298858
chr5	149632329	149711448
chr5	149895741	149972181
chr5	150044784	150404326
chr5	150461387	151363058
chr5	152182483	152534864
chr6	3486734	5107069
chr6	5608532	6060800
chr6	6189744	6490597
chr6	6541300	7602698
chr6	7658457	7776574
chr6	7859384	8194939
chr6	8247639	10377916
chr6	10451078	11762597
chr6	12075720	12181245
chr6	14168895	15480573
chr6	15867561	16909102
chr6	18829922	19941993
chr6	20073476	21722665
chr6	21997584	22213393
chr6	22667643	24064188
chr6	24236218	24448499
chr6	24684256	28148427
chr6	28232792	28343070
chr6	31628552	32627282
chr6	35584531	36748711
chr6	36847558	37263539
chr6	39783212	40330368
chr6	40447860	40914746
chr6	41018389	41367908
chr6	41616444	42155637
chr6	42572707	42799351
chr6	43032807	43129233
chr6	43679215	45721290
chr6	46212020	47074963
chr6	48158011	48211526
chr6	49353575	50026265
chr6	50779898	51326143
chr6	52242165	52495862
chr6	55471954	56640211
chr6	56895755	57397098
chr6	57549886	57617354
chr6	57849920	58293003
chr6	58383181	58475859
chr6	59132196	59763622
chr6	59893632	60127229
chr6	60182791	60656629
chr6	60831717	62520064
chr6	62598223	62745388
chr6	62823676	64975441
chr6	65092925	66762367
chr6	67286626	67557196
chr6	67711346	67780644
chr6	68132756	68603528
chr6	68677197	68919320
chr6	69429383	69495326
chr6	69641595	70022387
chr6	70105378	70177011
chr6	70373316	70482855
chr6	70623984	70692781
chr6	73013796	73083801
chr6	73265605	78156152
chr6	78224858	78653379
chr6	78880607	81179768
chr6	81238309	81678397
chr6	81730645	81864360
chr6	81945025	82623161
chr6	90054672	90155241
chr6	92585110	92658981
chr6	95152077	95511670
chr6	95689988	97054117
chr6	97498574	97665055
chr6	97977019	98436080
chr6	99573396	99837655
chr6	100306182	100474073
chr6	100852304	101212635
chr6	101300504	101385111
chr6	101444028	102031176
chr6	102101205	103949823
chr6	104429202	105716276
chr6	106142552	106587341
chr6	107016532	107991308
chr6	108836485	112120613
chr6	112380874	112564020
chr6	113983765	114240110
chr6	116380077	117760964
chr6	118477759	118555626
chr6	118606384	118861650
chr6	119022133	119146914
chr6	121326536	121841612
chr6	122013598	122088446
chr6	122300114	122499070
chr6	122570479	122678265
chr6	122853289	123292940
chr6	123612496	123945961
chr6	124005730	124342343
chr6	125582946	125919683
chr6	126019863	126986178
chr6	127128577	127261430
chr6	127330038	127381424
chr6	127472815	127877880
chr6	128518956	128695354
chr6	129220487	129431730
chr6	129581044	129633667
chr6	129732378	130012400
chr6	130180315	130261207
chr6	130317605	130427621
chr6	131083069	131220799
chr6	131384067	131472507
chr6	131559002	132050725
chr6	132362552	133125903
chr6	133238388	133390492
chr6	133541509	133888764
chr6	135391952	136449109
chr6	136514485	137665129
chr6	137730482	139609686
chr6	139662134	140367947
chr6	140636405	141970344
chr6	142353425	143029880
chr6	143155669	143368534
chr6	143477788	143537857
chr6	143610213	144570879
chr6	144772294	145134643
chr6	145215371	145272631
chr6	145466797	145520699
chr6	147084156	147628497
chr6	147771978	148125585
chr6	148184107	148714267
chr6	149378369	149516399
chr7	3396446	3504888
chr7	3931956	3987871
chr7	4251165	4353995
chr7	5069099	5135551
chr7	5214869	5342396
chr7	5921179	6069352
chr7	6155789	6298885
chr7	6365820	6638175
chr7	6901141	7109059
chr7	10709960	11351052
chr7	12223065	12591646
chr7	12685186	13451162
chr7	13660224	13831976
chr7	13926922	14162954
chr7	14488200	14541661
chr7	14656892	15240900
chr7	16405865	16471627
chr7	17697207	17807524
chr7	18221416	18786058
chr7	18861380	18930619
chr7	20574289	20635798
chr7	24083537	24310921
chr7	24671293	24852067
chr7	24928093	25064410
chr7	26709547	26797991
chr7	26948215	27075512
chr7	27151435	27604824
chr7	27717732	27905351
chr7	31969241	32148380
chr7	34389305	34872461
chr7	35221541	35412026
chr7	36611809	38396148
chr7	38473040	38628872
chr7	46680417	46758567
chr7	46848970	47532919
chr7	47601620	47874437
chr7	47960331	48091709
chr7	48166909	48320329
chr7	48571229	48842510
chr7	48918665	49758721
chr7	50170281	50238846
chr7	50966603	51018360
chr7	51088733	51276046
chr7	51326808	51434491
chr7	54437157	54490451
chr7	54563417	54665228
chr7	54747626	54857928
chr7	54928637	55033841
chr7	55259064	55887996
chr7	57204128	57748732
chr7	58036021	58173664
chr7	58252444	59075905
chr7	59255476	60930239
chr7	61634415	61699657
chr7	61772089	63028098
chr7	63515481	65542975
chr7	66147798	66223972
chr7	66283534	66458812
chr7	67067106	67487701
chr7	67646000	67734118
chr7	67958623	68569576
chr7	69387516	69511896
chr7	69562467	69631002
chr7	69684108	70960622
chr7	71546562	71859224
chr7	72164685	72399205
chr7	72692999	72751556
chr7	74012118	74298559
chr7	75479602	76945760
chr7	77010842	77068445
chr7	77528049	78533759
chr7	78748495	79518471
chr7	79909420	79965123
chr7	80424803	80503861
chr7	80848229	81240726
chr7	82311863	82368704
chr7	83263503	83400776
chr7	83506706	84141772
chr7	84291356	84414952
chr7	84486596	84889269
chr7	85291896	85891749
chr7	88760267	88871571
chr7	88996383	89150623
chr7	89229203	89800201
chr7	89920855	90013343
chr7	90065835	90754672
chr7	90819571	90925004
chr7	91946310	93592622
chr7	93755827	94319614
chr7	94434501	95314330
chr7	95671479	96059043
chr7	96122683	96189284
chr7	97862795	98555723
chr7	98624048	98694443
chr7	100140221	100533627
chr7	101213433	101491749
chr7	101644883	102059067
chr7	102151013	102375233
chr7	102464946	103111874
chr7	103177987	104045716
chr7	109689924	109949743
chr7	110060683	111343047
chr7	111500430	111879660
chr7	111961039	112524352
chr7	113528300	113663718
chr7	113737954	115091753
chr7	115223462	115284923
chr7	115589911	116049871
chr7	116175282	116641859
chr7	118390783	119098833
chr7	121028866	121119120
chr7	121484294	122312873
chr7	122382760	122496389
chr7	123073525	123218972
chr7	123702481	124196978
chr7	124281693	124863492
chr7	124931631	125222614
chr7	126170590	126979390
chr7	127118967	127237612
chr7	127369391	127766878
chr7	128278198	128770707
chr7	128866236	129054678
chr7	129343279	130049234
chr7	130627108	132525821
chr7	135964610	136727551
chr7	138226327	138453354
chr7	138588325	138760478
chr7	138832773	139383977
chr7	142429203	142650869
chr7	142954891	144380871
chr7	144682879	145624843
chr7	145683736	146005405
chr7	146134459	146186531
chr7	146832180	147125399
chr7	147369096	147986908
chr7	149981677	150060399
chr8	3717835	4122705
chr8	4383112	4583636
chr8	4656178	4755757
chr8	5130316	5261132
chr8	5326676	5967136
chr8	6236242	6288038
chr8	6424672	6518757
chr8	7134745	7578828
chr8	7741226	7833258
chr8	8725869	8944613
chr8	9253071	9924695
chr8	10263829	10375957
chr8	14103095	14513473
chr8	14734808	14861299
chr8	15086088	17378981
chr8	17898483	18073434
chr8	18189429	18574882
chr8	18939464	19337091
chr8	19398254	19543312
chr8	19602507	19654603
chr8	22939391	23128423
chr8	23368183	23452317
chr8	24393126	24597962
chr8	24667723	25470097
chr8	25727147	25900281
chr8	26450133	26545904
chr8	26599829	26655999
chr8	27307811	27731250
chr8	28439059	29359825
chr8	29415141	29561180
chr8	29696656	32183833
chr8	33448230	34256714
chr8	36118119	36339068
chr8	36580717	37701755
chr8	37808398	40049136
chr8	40273242	40377271
chr8	40485839	41357432
chr8	41769186	41954448
chr8	42559088	43016497
chr8	43288969	44710368
chr8	44781015	45748243
chr8	46174790	46304648
chr8	48032767	48550182
chr8	48827698	48891164
chr8	49120245	55138332
chr8	55717534	56192094
chr8	58084772	58520231
chr8	59071617	59821308
chr8	60030873	63340116
chr8	64209203	66474740
chr8	67503270	68065284
chr8	68125495	69584597
chr8	70037003	70205138
chr8	70928928	71222716
chr8	71769462	71916969
chr8	75914002	77455164
chr8	77775242	79408571
chr8	79678677	80048509
chr8	80118934	81009035
chr8	82294139	82986143
chr8	83055324	83183786
chr8	83557550	84204561
chr8	85745397	85942398
chr8	86004771	86071422
chr8	89476201	89570774
chr8	89676168	90610226
chr8	90907066	91133251
chr8	91339820	91588606
chr8	91915775	93295626
chr8	93686324	93810468
chr8	94358614	94497894
chr8	94564883	94856503
chr8	94906969	96330305
chr8	98470442	104143464
chr8	104344909	106722302
chr8	110158736	112056330
chr8	112617625	112673075
chr8	112769256	113122058
chr8	114585400	117053655
chr8	117166251	117258033
chr8	117316861	118198516
chr8	118693846	119419670
chr8	120036191	120131867
chr8	120354049	120785014
chr8	120840410	121663546
chr8	121729980	121846589
chr8	123254722	123580642
chr8	123651663	124025312
chr8	127690823	128911282
chr8	131279005	131708489
chr9	3210285	3291181
chr9	3371084	4268919
chr9	4409365	4481243
chr9	4531866	4878474
chr9	4930465	5896405
chr9	6691897	7160009
chr9	7294147	7477543
chr9	8155879	8975936
chr9	9415310	10079256
chr9	10286270	11409825
chr9	11463912	13136146
chr9	14641992	14779017
chr9	14897239	14999853
chr9	15182304	15912666
chr9	16119445	18074904
chr9	18133304	18376630
chr9	18558404	19398775
chr9	19559816	20219338
chr9	22578064	22844033
chr9	23058292	23323061
chr9	23540434	24126530
chr9	24343027	24899859
chr9	25158559	25226719
chr9	25421392	26786048
chr9	26916412	27099456
chr9	27150516	28056217
chr9	28119802	28331603
chr9	28428135	28687595
chr9	29327540	30040131
chr9	31261348	31345955
chr9	31571057	31633039
chr9	31751214	32384946
chr9	32623741	33164056
chr9	33220521	33329058
chr9	33486358	33634625
chr9	34339721	34521876
chr9	35399509	35676633
chr9	35771752	35942231
chr9	36000378	36516782
chr9	36635970	36982900
chr9	37770122	39975021
chr9	40173810	40381839
chr9	40442965	40545623
chr9	40662924	40777883
chr9	41067437	41257399
chr9	42503638	42647048
chr9	46169278	47041194
chr9	47684608	48251355
chr9	51171277	51697617
chr9	52364687	52677347
chr9	53597602	54214960
chr9	59978358	60061661
chr9	60116357	60298419
chr9	67843945	68642095
chr9	68693713	68983026
chr9	69057463	69123333
chr9	73041917	73129349
chr9	75493353	75756495
chr9	75872861	76281746
chr9	76447529	76588000
chr9	76656841	76855701
chr9	76919888	77221597
chr9	81652217	82705168
chr9	82886622	83417007
chr9	83498365	84135756
chr9	84483666	84700731
chr9	84766064	84851578
chr9	85079763	85198638
chr9	85249250	85576612
chr9	85709266	86325699
chr9	86692428	86900883
chr9	86954637	87118680
chr9	87169626	88111913
chr9	89149730	89551023
chr9	89603363	89693583
chr9	90220125	92089703
chr9	92298144	92409731
chr9	92465061	93821457
chr9	94643757	95334919
chr9	97085902	98125001
chr9	98521304	98856326
chr9	99647983	100306414
chr9	100791862	100893057
chr9	101216725	102480293
chr9	103298618	103936445
chr9	104179423	106034913
chr9	106827098	107126178
chr9	109067242	109166529
chr9	109342248	109716495
chr9	111228216	111316643
chr9	111732994	111814529
chr9	112098872	113536411
chr9	113927204	114023064
chr9	114894235	115058164
chr9	115236070	115981798
chr9	116322147	116888600
chr9	116948299	118377335
chr9	118511332	118777018
chr9	119398260	119768096
chr9	120070763	120387777
chr9	121411722	121509730
chr9	122407977	122582852
chr9	122657603	122709321
chr9	122794925	122853169
chr9	123834220	124061522
chrX	4973107	5080466
chrX	5191132	5859474
chrX	6226087	6358012
chrX	6409998	6622789
chrX	8440877	8523122
chrX	8658902	8754445
chrX	13460937	14512920
chrX	14596434	15307549
chrX	15390526	15986689
chrX	17506072	17698611
chrX	17996992	18217837
chrX	18931549	19023552
chrX	19572085	19895133
chrX	20676798	23246951
chrX	23501758	23610247
chrX	33248984	33372650
chrX	36047719	36659067
chrX	36724415	37182747
chrX	37233005	39122073
chrX	39926828	40719086
chrX	41050945	45050862
chrX	45123858	45237459
chrX	46116895	46229752
chrX	47213055	47385729
chrX	47449457	47723161
chrX	47774847	47842951
chrX	48018986	48337772
chrX	48395263	49100083
chrX	49264139	49402625
chrX	49730825	50241493
chrX	51003177	51079862
chrX	51169835	51301941
chrX	53102102	53189596
chrX	53404652	53644901
chrX	54066547	54214446
chrX	54343907	54537414
chrX	55626138	56274983
chrX	56405808	57574854
chrX	57671009	59869128
chrX	59980223	60144779
chrX	60196116	62916930
chrX	63339810	63427327
chrX	63634977	63757229
chrX	64619722	64752204
chrX	64805845	65053084
chrX	65254560	65800054
chrX	66002568	66178156
chrX	66263483	66535597
chrX	66623798	67316567
chrX	71734370	71874437
chrX	72432686	72539524
chrX	73478495	73544815
chrX	73603173	74106785
chrX	74338380	74439394
chrX	75065862	75135395
chrX	75279594	75707821
chrX	75840853	76073174
chrX	76126717	81477661
chrX	81571877	81645104
chrX	81698832	82271948
chrX	82583563	82794227
chrX	83183213	83845098
chrX	83931091	84082861
chrX	84369511	85339761
chrX	85485009	86188382
chrX	86253363	86661257
chrX	86711338	86762172
chrX	86851746	88555300
chrX	88608156	88791597
chrX	89109012	89166487
chrX	89244585	89797110
chrX	89856662	90226924
chrX	91706586	91914679
chrX	91973077	92112605
chrX	92198211	93118622
chrX	93397008	94491485
chrX	94620146	95791808
chrX	98146249	98205036
chrX	101322011	101420682
chrX	101896262	102056030
chrX	102127491	102177895
chrX	102352346	102850389
chrX	103455832	103778600
chrX	103893086	105714814
chrX	106138339	106247998
chrX	106447640	108416730
chrX	108474035	108718296
chrX	108825895	109406030
chrX	109486767	110099600
chrX	110327748	112122145
chrX	112180948	115585849
chrX	115695237	115867933
chrX	115918084	116009611
chrX	116071262	116218183
chrX	116664012	120107134
chrX	122758967	124100416
chrX	124420029	125841859
chrX	127115606	127179805
chrX	127334192	130564812
chrX	131729570	131887526
chrX	132100678	132679039
chrX	132984054	133248832
chrX	133301529	133402100
chrX	133704398	134244931
chrX	134380402	134505007
chrX	134569050	134709922
chrX	134831027	135118128
chrX	140257834	140940289
chrX	141023173	141831531
chrX	142024776	142438431
chrX	142493192	143628232
chrX	143898836	144056158
chrX	146574304	146847574
chrX	149470266	149562511
chrX	150205731	150412573
chrX	150604054	150959932
chrX	151029195	151337927
chrX	151478606	151541845
chrX	151819257	153339956
chrX	153558980	153689533
chrX	153761403	153866161
chrX	154064586	155526094
chrX	155614927	155679442
chrX	156429721	156533380
chrX	157491685	158926631
chrX	158992474	159123133
chrX	159430123	160341834
chrX	160520282	161359618
chrX	161565880	161668526
chrX	161835046	162575269
chrX	163883470	164202262
chrX	164786196	165056720
chrX	165135017	165318939
chrY	451328	501788
chrY	674648	727940
chrY	1044010	1135636
