## Supplemental Table 3 for "G9a/GLP-Sensitivity of H3K9me2 Demarcates Two Types of Genomic Compartments"

### Sheet: TAD_boundaries_DMSO_1
chromosome	start	end
chr1	3560000	3600000
chr1	4320000	4360000
chr1	4720000	4760000
chr1	5040000	5080000
chr1	6320000	6360000
chr1	7240000	7280000
chr1	8000000	8120000
chr1	8280000	8320000
chr1	9480000	9520000
chr1	9680000	9720000
chr1	10000000	10040000
chr1	10760000	10800000
chr1	11120000	11160000
chr1	11520000	11560000
chr1	12960000	13000000
chr1	13640000	13680000
chr1	14680000	14720000
chr1	14840000	14880000
chr1	15760000	15800000
chr1	16040000	16080000
chr1	16760000	16800000
chr1	17080000	17120000
chr1	18160000	18200000
chr1	19120000	19160000
chr1	20200000	20240000
chr1	20560000	20600000
chr1	20840000	20880000
chr1	21120000	21160000
chr1	22400000	22520000
chr1	23800000	23840000
chr1	24240000	24280000
chr1	24800000	24840000
chr1	25680000	25720000
chr1	26840000	26920000
chr1	28200000	28320000
chr1	30680000	30720000
chr1	31200000	31240000
chr1	33760000	33800000
chr1	34000000	34040000
chr1	34200000	34240000
chr1	34480000	34520000
chr1	34920000	34960000
chr1	36160000	36200000
chr1	36320000	36360000
chr1	36520000	36560000
chr1	36720000	36760000
chr1	37280000	37320000
chr1	37680000	37720000
chr1	38160000	38200000
chr1	38960000	39040000
chr1	39560000	39600000
chr1	40040000	40080000
chr1	40720000	40760000
chr1	43120000	43160000
chr1	43760000	43800000
chr1	44200000	44240000
chr1	45400000	45440000
chr1	45800000	45840000
chr1	46520000	46560000
chr1	47040000	47080000
chr1	49120000	49360000
chr1	50960000	51000000
chr1	51640000	51680000
chr1	52120000	52200000
chr1	52960000	53000000
chr1	53400000	53440000
chr1	53920000	54000000
chr1	54560000	54600000
chr1	55080000	55160000
chr1	55840000	55920000
chr1	57400000	57440000
chr1	58440000	58480000
chr1	58720000	58760000
chr1	59280000	59320000
chr1	59680000	59720000
chr1	60360000	60400000
chr1	60920000	61040000
chr1	63120000	63160000
chr1	63640000	63680000
chr1	64720000	64760000
chr1	65200000	65240000
chr1	66080000	66120000
chr1	67000000	67040000
chr1	69200000	69240000
chr1	69760000	69800000
chr1	71560000	71600000
chr1	72240000	72280000
chr1	72640000	72680000
chr1	73920000	73960000
chr1	74280000	74320000
chr1	74840000	74880000
chr1	75280000	75320000
chr1	75560000	75600000
chr1	77920000	77960000
chr1	78440000	78480000
chr1	79720000	79760000
chr1	80120000	80160000
chr1	80480000	80520000
chr1	80720000	80760000
chr1	81240000	81280000
chr1	82680000	82720000
chr1	82960000	83000000
chr1	83680000	83720000
chr1	87920000	87960000
chr1	88200000	88240000
chr1	89080000	89120000
chr1	89640000	89680000
chr1	89840000	89880000
chr1	90160000	90200000
chr1	90600000	90640000
chr1	91080000	91120000
chr1	91520000	91560000
chr1	91800000	91840000
chr1	92480000	92520000
chr1	92760000	92800000
chr1	93240000	93280000
chr1	94520000	94560000
chr1	94800000	94840000
chr1	95680000	95720000
chr1	98680000	98720000
chr1	99560000	99680000
chr1	100400000	100520000
chr1	103160000	103360000
chr1	105640000	105680000
chr1	106840000	106880000
chr1	107520000	107560000
chr1	107920000	107960000
chr1	108280000	108320000
chr1	108760000	108800000
chr1	109360000	109400000
chr1	110720000	110760000
chr1	111880000	111920000
chr1	113480000	113520000
chr1	114320000	114360000
chr1	115600000	115640000
chr1	116800000	116840000
chr1	117160000	117320000
chr1	117480000	117520000
chr1	118360000	118480000
chr1	119480000	119520000
chr1	120160000	120200000
chr1	120920000	120960000
chr1	121320000	121360000
chr1	122000000	122040000
chr1	123440000	123480000
chr1	127160000	127240000
chr1	128320000	128360000
chr1	128880000	128920000
chr1	129320000	129360000
chr1	129640000	129680000
chr1	130200000	130240000
chr1	130720000	130760000
chr1	131320000	131360000
chr1	132480000	132520000
chr1	132920000	132960000
chr1	133440000	133480000
chr1	133760000	133800000
chr1	134000000	134040000
chr1	134360000	134400000
chr1	134960000	135000000
chr1	135480000	135520000
chr1	135760000	135800000
chr1	136000000	136040000
chr1	136200000	136240000
chr1	136480000	136520000
chr1	136800000	136840000
chr1	137000000	137040000
chr1	137240000	137320000
chr1	137680000	137720000
chr1	138360000	138400000
chr1	139080000	139160000
chr1	139960000	140000000
chr1	140680000	140720000
chr1	141280000	141320000
chr1	142560000	142600000
chr1	145560000	145600000
chr1	146000000	146040000
chr1	146200000	146240000
chr1	148960000	149040000
chr1	149520000	149560000
chr1	151600000	151640000
chr1	152200000	152240000
chr1	152840000	152880000
chr1	153240000	153280000
chr1	153560000	153600000
chr1	154320000	154360000
chr1	154560000	154600000
chr1	154840000	154920000
chr1	155280000	155320000
chr1	156000000	156040000
chr1	156800000	156840000
chr1	157080000	157120000
chr1	157360000	157400000
chr1	157840000	157880000
chr1	158600000	158640000
chr1	159000000	159040000
chr1	159160000	159200000
chr1	159320000	159360000
chr1	161120000	161160000
chr1	162080000	162120000
chr1	162640000	162680000
chr1	162920000	162960000
chr1	163840000	163880000
chr1	164240000	164280000
chr1	164640000	164680000
chr1	165880000	165920000
chr1	166120000	166160000
chr1	167120000	167160000
chr1	167480000	167680000
chr1	168280000	168320000
chr1	169280000	169320000
chr1	169800000	169840000
chr1	171400000	171440000
chr1	172080000	172120000
chr1	172760000	172800000
chr1	173000000	173040000
chr1	173200000	173240000
chr1	173400000	173440000
chr1	173920000	173960000
chr1	174280000	174320000
chr1	175320000	175360000
chr1	176400000	176440000
chr1	178600000	178640000
chr1	179680000	179720000
chr1	180360000	180400000
chr1	181400000	181640000
chr1	182120000	182160000
chr1	182320000	182360000
chr1	182720000	182760000
chr1	183160000	183200000
chr1	183520000	183560000
chr1	183720000	183760000
chr1	184040000	184080000
chr1	184440000	184480000
chr1	186040000	186080000
chr1	186680000	186720000
chr1	187000000	187040000
chr1	187200000	187240000
chr1	187960000	188000000
chr1	188560000	188600000
chr1	190720000	190760000
chr1	191440000	191480000
chr1	192680000	192760000
chr1	193080000	193120000
chr1	193360000	193400000
chr1	193600000	193640000
chr1	193920000	193960000
chr2	3680000	3720000
chr2	4760000	4800000
chr2	4920000	4960000
chr2	5320000	5360000
chr2	5840000	5880000
chr2	6080000	6120000
chr2	6320000	6360000
chr2	8520000	8560000
chr2	9960000	10000000
chr2	10200000	10240000
chr2	11200000	11240000
chr2	11480000	11520000
chr2	11760000	11800000
chr2	12280000	12320000
chr2	13160000	13200000
chr2	13480000	13520000
chr2	14200000	14240000
chr2	14920000	14960000
chr2	16200000	16240000
chr2	17320000	17360000
chr2	18680000	18720000
chr2	19280000	19320000
chr2	19640000	19680000
chr2	20720000	20760000
chr2	21160000	21200000
chr2	21800000	21840000
chr2	22720000	22760000
chr2	23000000	23040000
chr2	24080000	24120000
chr2	24720000	24760000
chr2	26120000	26160000
chr2	26440000	26480000
chr2	26720000	26760000
chr2	26880000	26920000
chr2	27080000	27120000
chr2	27280000	27320000
chr2	27600000	27640000
chr2	28320000	28360000
chr2	28880000	29000000
chr2	29560000	29600000
chr2	30200000	30240000
chr2	30640000	30680000
chr2	30800000	30840000
chr2	31000000	31040000
chr2	31480000	31520000
chr2	32160000	32240000
chr2	32400000	32440000
chr2	32680000	32800000
chr2	33280000	33320000
chr2	34600000	34640000
chr2	35000000	35040000
chr2	35760000	35800000
chr2	36040000	36080000
chr2	37160000	37200000
chr2	37600000	37640000
chr2	38240000	38280000
chr2	39040000	39080000
chr2	41000000	41040000
chr2	43480000	43560000
chr2	44960000	45160000
chr2	47240000	47320000
chr2	48720000	48760000
chr2	49160000	49200000
chr2	49560000	49600000
chr2	50120000	50160000
chr2	51000000	51040000
chr2	51960000	52000000
chr2	52520000	52560000
chr2	53040000	53080000
chr2	53960000	54040000
chr2	54840000	54880000
chr2	55880000	55920000
chr2	56880000	56960000
chr2	57800000	57840000
chr2	58240000	58280000
chr2	58480000	58520000
chr2	59280000	59320000
chr2	59600000	59680000
chr2	60240000	60280000
chr2	61400000	61440000
chr2	62440000	62480000
chr2	63280000	63320000
chr2	64920000	64960000
chr2	65160000	65200000
chr2	65400000	65440000
chr2	66040000	66080000
chr2	66240000	66280000
chr2	66600000	66640000
chr2	68560000	68600000
chr2	69000000	69040000
chr2	69400000	69480000
chr2	69840000	69880000
chr2	70440000	70480000
chr2	70880000	70960000
chr2	71360000	71400000
chr2	71680000	71720000
chr2	72000000	72040000
chr2	72240000	72280000
chr2	73280000	73320000
chr2	73680000	73720000
chr2	74480000	74520000
chr2	74840000	75000000
chr2	75400000	75440000
chr2	75920000	75960000
chr2	76640000	76680000
chr2	77160000	77200000
chr2	77560000	77720000
chr2	78760000	78800000
chr2	79640000	79680000
chr2	80120000	80160000
chr2	80480000	80520000
chr2	81840000	81880000
chr2	83400000	83440000
chr2	84240000	84280000
chr2	84840000	84920000
chr2	85080000	85120000
chr2	85400000	85440000
chr2	87200000	87320000
chr2	88160000	88200000
chr2	90240000	90280000
chr2	90520000	90560000
chr2	91040000	91080000
chr2	91320000	91360000
chr2	91480000	91520000
chr2	91760000	91800000
chr2	92160000	92280000
chr2	92640000	92680000
chr2	92960000	93040000
chr2	93640000	93680000
chr2	93800000	93840000
chr2	94200000	94240000
chr2	94960000	95000000
chr2	96280000	96320000
chr2	97240000	97320000
chr2	99000000	99040000
chr2	101480000	101520000
chr2	102400000	102440000
chr2	102880000	102920000
chr2	103360000	103400000
chr2	103560000	103600000
chr2	104640000	104680000
chr2	105040000	105080000
chr2	106040000	106080000
chr2	106760000	106800000
chr2	107720000	107760000
chr2	109680000	109720000
chr2	110040000	110080000
chr2	110400000	110440000
chr2	110920000	110960000
chr2	112000000	112040000
chr2	112280000	112320000
chr2	113280000	113320000
chr2	113960000	114000000
chr2	115280000	115360000
chr2	116640000	116680000
chr2	117040000	117080000
chr2	117240000	117280000
chr2	118240000	118280000
chr2	118800000	118840000
chr2	119440000	119480000
chr2	120120000	120160000
chr2	121320000	121360000
chr2	121840000	122000000
chr2	122560000	122600000
chr2	124360000	124400000
chr2	125400000	125440000
chr2	126440000	126480000
chr2	127040000	127080000
chr2	128640000	128680000
chr2	128880000	128920000
chr2	129080000	129120000
chr2	130200000	130240000
chr2	130360000	130400000
chr2	130760000	130800000
chr2	131040000	131080000
chr2	131600000	131640000
chr2	132040000	132080000
chr2	132280000	132320000
chr2	132720000	132760000
chr2	134320000	134360000
chr2	135120000	135160000
chr2	135880000	135960000
chr2	136240000	136280000
chr2	136680000	136720000
chr2	137760000	137800000
chr2	139160000	139200000
chr2	139360000	139400000
chr2	139960000	140000000
chr2	141200000	141240000
chr2	142880000	142920000
chr2	143600000	143640000
chr2	144360000	144400000
chr2	144920000	144960000
chr2	145680000	145720000
chr2	146200000	146240000
chr2	147080000	147120000
chr2	147560000	147600000
chr2	147880000	147920000
chr2	148520000	148560000
chr2	149920000	149960000
chr2	150360000	150400000
chr2	151240000	151320000
chr2	151520000	151560000
chr2	152000000	152040000
chr2	152400000	152480000
chr2	152640000	152680000
chr2	153400000	153480000
chr2	154160000	154200000
chr2	154400000	154440000
chr2	154840000	154880000
chr2	155240000	155280000
chr2	155440000	155480000
chr2	155600000	155640000
chr2	155760000	155800000
chr2	155960000	156000000
chr2	156320000	156360000
chr2	156520000	156560000
chr2	156920000	156960000
chr2	157400000	157440000
chr2	157840000	157880000
chr2	158320000	158360000
chr2	160400000	160440000
chr2	160760000	160800000
chr2	162680000	162880000
chr2	163200000	163240000
chr2	163560000	163600000
chr2	164200000	164240000
chr2	164360000	164400000
chr2	164600000	164720000
chr2	165280000	165320000
chr2	165560000	165600000
chr2	165840000	165880000
chr2	166600000	166720000
chr2	166840000	166880000
chr2	167040000	167080000
chr2	167280000	167320000
chr2	167880000	167920000
chr2	168440000	168480000
chr2	169880000	169920000
chr2	170320000	170360000
chr2	172120000	172320000
chr2	172760000	172800000
chr2	173360000	173400000
chr2	174080000	174120000
chr2	177520000	177560000
chr2	177760000	177800000
chr2	179600000	179640000
chr2	179760000	179800000
chr3	5160000	5200000
chr3	6160000	6200000
chr3	7240000	7280000
chr3	8520000	8560000
chr3	8920000	8960000
chr3	9960000	10000000
chr3	10360000	10400000
chr3	13840000	13880000
chr3	14640000	14680000
chr3	15240000	15280000
chr3	16080000	16120000
chr3	17760000	17800000
chr3	19000000	19040000
chr3	20120000	20160000
chr3	20360000	20440000
chr3	22160000	22200000
chr3	25120000	25160000
chr3	25520000	25600000
chr3	25920000	25960000
chr3	27000000	27040000
chr3	28000000	28040000
chr3	28680000	28720000
chr3	29600000	29640000
chr3	30440000	30480000
chr3	30920000	31040000
chr3	31520000	31600000
chr3	32600000	32680000
chr3	33640000	33680000
chr3	35520000	35560000
chr3	36000000	36040000
chr3	36400000	36440000
chr3	36720000	36760000
chr3	37280000	37320000
chr3	38080000	38120000
chr3	38720000	38760000
chr3	40360000	40400000
chr3	41520000	41560000
chr3	43520000	43560000
chr3	45080000	45120000
chr3	47040000	47120000
chr3	48720000	48760000
chr3	50040000	50160000
chr3	50960000	51000000
chr3	51200000	51240000
chr3	52000000	52040000
chr3	52760000	52840000
chr3	53280000	53320000
chr3	54080000	54120000
chr3	54560000	54600000
chr3	55120000	55160000
chr3	55680000	55720000
chr3	57000000	57040000
chr3	57400000	57440000
chr3	57920000	57960000
chr3	58560000	58600000
chr3	59600000	59640000
chr3	59880000	59920000
chr3	60560000	60600000
chr3	60880000	61000000
chr3	61960000	62000000
chr3	62280000	62320000
chr3	62640000	62680000
chr3	63320000	63360000
chr3	63720000	63760000
chr3	64640000	64680000
chr3	65160000	65200000
chr3	65760000	65800000
chr3	66040000	66080000
chr3	66720000	66760000
chr3	67240000	67280000
chr3	67800000	67840000
chr3	68800000	68840000
chr3	69720000	69760000
chr3	72840000	72920000
chr3	74960000	75000000
chr3	75280000	75320000
chr3	75640000	75840000
chr3	78680000	78720000
chr3	79400000	79440000
chr3	79600000	79640000
chr3	80600000	80640000
chr3	81800000	81840000
chr3	82120000	82160000
chr3	82720000	82760000
chr3	83560000	83600000
chr3	83920000	83960000
chr3	84320000	84400000
chr3	84640000	84680000
chr3	85360000	85400000
chr3	85920000	85960000
chr3	86760000	86800000
chr3	87640000	87680000
chr3	89000000	89120000
chr3	89960000	90000000
chr3	90240000	90280000
chr3	90480000	90520000
chr3	91760000	91840000
chr3	92840000	92880000
chr3	93080000	93120000
chr3	93400000	93560000
chr3	94080000	94120000
chr3	94640000	94680000
chr3	94800000	94840000
chr3	95640000	95680000
chr3	96040000	96080000
chr3	96480000	96520000
chr3	97400000	97440000
chr3	97680000	97720000
chr3	98240000	98440000
chr3	99880000	99920000
chr3	100480000	100520000
chr3	100680000	100720000
chr3	101080000	101120000
chr3	101600000	101640000
chr3	102800000	102840000
chr3	103160000	103200000
chr3	103520000	103560000
chr3	104280000	104320000
chr3	104840000	104880000
chr3	105400000	105440000
chr3	105720000	105760000
chr3	106240000	106280000
chr3	107360000	107400000
chr3	107640000	107720000
chr3	107840000	107960000
chr3	108160000	108200000
chr3	108600000	108920000
chr3	109280000	109320000
chr3	111120000	111200000
chr3	112920000	112960000
chr3	115320000	115360000
chr3	115640000	115680000
chr3	116000000	116040000
chr3	116560000	116600000
chr3	116760000	116800000
chr3	117160000	117200000
chr3	118000000	118040000
chr3	120800000	120840000
chr3	120960000	121000000
chr3	121200000	121240000
chr3	121440000	121520000
chr3	121960000	122000000
chr3	122160000	122200000
chr3	122320000	122360000
chr3	122600000	122640000
chr3	122840000	122880000
chr3	123040000	123080000
chr3	123960000	124000000
chr3	124280000	124320000
chr3	125480000	125520000
chr3	126240000	126280000
chr3	126680000	126920000
chr3	127200000	127240000
chr3	127440000	127480000
chr3	127640000	127680000
chr3	129440000	129480000
chr3	129760000	129800000
chr3	130360000	130400000
chr3	130960000	131000000
chr3	131200000	131240000
chr3	131520000	131600000
chr3	132360000	132400000
chr3	132720000	132760000
chr3	132920000	132960000
chr3	134280000	134320000
chr3	134880000	134920000
chr3	135360000	135400000
chr3	137480000	137520000
chr3	137800000	137840000
chr3	138080000	138120000
chr3	138840000	138880000
chr3	140280000	140320000
chr3	141480000	141520000
chr3	142360000	142400000
chr3	144040000	144080000
chr3	144360000	144400000
chr3	144760000	144800000
chr3	145000000	145040000
chr3	145200000	145240000
chr3	145560000	145600000
chr3	146600000	146640000
chr3	149360000	149480000
chr3	151320000	151360000
chr3	151720000	151880000
chr3	152400000	152440000
chr3	153560000	153640000
chr3	154200000	154240000
chr3	157160000	157200000
chr4	3720000	3760000
chr4	4640000	4680000
chr4	5520000	5560000
chr4	6080000	6120000
chr4	6320000	6360000
chr4	8280000	8320000
chr4	8760000	8800000
chr4	9000000	9040000
chr4	9680000	9720000
chr4	10760000	10800000
chr4	11080000	11200000
chr4	11440000	11480000
chr4	12080000	12120000
chr4	13720000	13760000
chr4	14400000	14440000
chr4	14680000	14720000
chr4	14840000	14880000
chr4	15160000	15200000
chr4	15840000	16080000
chr4	19400000	19440000
chr4	19840000	19880000
chr4	21600000	21640000
chr4	21880000	21920000
chr4	24600000	24640000
chr4	24800000	24840000
chr4	25120000	25160000
chr4	26120000	26160000
chr4	26440000	26480000
chr4	27840000	27880000
chr4	28720000	28760000
chr4	30360000	30400000
chr4	32000000	32040000
chr4	32640000	32680000
chr4	33360000	33400000
chr4	34600000	34640000
chr4	34840000	34880000
chr4	35120000	35160000
chr4	37720000	37760000
chr4	40040000	40080000
chr4	40600000	40640000
chr4	40880000	40920000
chr4	41360000	41400000
chr4	43400000	43440000
chr4	44000000	44040000
chr4	44720000	44760000
chr4	44920000	44960000
chr4	45280000	45320000
chr4	46160000	46200000
chr4	46480000	46520000
chr4	47040000	47080000
chr4	47400000	47440000
chr4	48440000	48480000
chr4	49640000	49680000
chr4	53000000	53040000
chr4	53680000	53720000
chr4	55360000	55400000
chr4	56840000	56960000
chr4	57920000	57960000
chr4	58080000	58120000
chr4	58760000	58800000
chr4	59320000	59360000
chr4	60040000	60080000
chr4	61240000	61440000
chr4	61920000	61960000
chr4	62760000	62800000
chr4	63000000	63040000
chr4	64120000	64160000
chr4	65280000	65320000
chr4	66120000	66200000
chr4	68640000	68720000
chr4	70000000	70040000
chr4	70240000	70280000
chr4	73480000	73560000
chr4	73840000	73880000
chr4	74040000	74080000
chr4	76680000	76720000
chr4	77200000	77240000
chr4	80400000	80440000
chr4	80760000	80800000
chr4	82840000	82880000
chr4	83240000	83280000
chr4	84760000	84880000
chr4	86120000	86200000
chr4	86480000	86520000
chr4	86840000	86880000
chr4	87360000	87400000
chr4	87640000	87680000
chr4	88360000	88400000
chr4	88760000	88800000
chr4	89160000	89200000
chr4	91800000	91840000
chr4	94240000	94280000
chr4	94560000	94600000
chr4	95680000	95720000
chr4	96320000	96360000
chr4	97160000	97200000
chr4	98080000	98160000
chr4	98560000	98600000
chr4	98840000	98880000
chr4	99480000	99600000
chr4	100200000	100240000
chr4	100800000	100840000
chr4	101000000	101040000
chr4	101680000	101760000
chr4	102120000	102160000
chr4	102520000	102560000
chr4	102840000	102880000
chr4	104560000	104600000
chr4	106080000	106120000
chr4	106800000	106840000
chr4	107000000	107040000
chr4	107520000	107560000
chr4	107960000	108000000
chr4	108280000	108320000
chr4	108480000	108520000
chr4	109040000	109080000
chr4	109400000	109440000
chr4	109600000	109640000
chr4	111320000	111360000
chr4	111480000	111520000
chr4	113920000	113960000
chr4	114600000	114640000
chr4	115680000	115760000
chr4	116320000	116360000
chr4	116640000	116680000
chr4	116840000	116880000
chr4	117440000	117480000
chr4	117720000	117840000
chr4	118000000	118080000
chr4	118240000	118280000
chr4	118840000	118880000
chr4	119320000	119360000
chr4	119840000	119880000
chr4	120200000	120240000
chr4	120560000	120600000
chr4	122520000	122560000
chr4	122760000	122800000
chr4	123360000	123400000
chr4	124360000	124400000
chr4	124520000	124560000
chr4	124760000	124800000
chr4	125680000	125720000
chr4	125960000	126000000
chr4	126760000	126800000
chr4	128320000	128360000
chr4	128520000	128600000
chr4	128760000	128800000
chr4	129120000	129160000
chr4	129280000	129320000
chr4	129600000	129640000
chr4	130280000	130320000
chr4	131360000	131400000
chr4	131720000	131760000
chr4	132840000	133000000
chr4	133360000	133480000
chr4	134000000	134080000
chr4	134440000	134480000
chr4	134720000	134760000
chr4	134880000	134920000
chr4	135200000	135240000
chr4	135480000	135600000
chr4	135720000	135760000
chr4	136160000	136200000
chr4	136560000	136600000
chr4	137160000	137200000
chr4	137480000	137520000
chr4	137840000	137880000
chr4	138560000	138600000
chr4	138880000	138920000
chr4	139160000	139200000
chr4	140280000	140320000
chr4	140600000	140640000
chr4	141120000	141160000
chr4	141320000	141360000
chr4	141480000	141520000
chr4	141640000	141680000
chr4	143080000	143160000
chr4	143520000	143560000
chr4	143920000	143960000
chr4	144440000	144480000
chr4	144960000	145000000
chr4	146960000	147160000
chr4	147800000	147840000
chr4	147960000	148000000
chr4	148440000	148480000
chr4	149080000	149120000
chr4	149480000	149600000
chr4	149960000	150000000
chr4	150400000	150440000
chr4	151280000	151320000
chr4	151680000	151720000
chr4	153280000	153320000
chr4	154400000	154440000
chr4	154640000	154720000
chr5	3560000	3600000
chr5	4080000	4120000
chr5	4920000	4960000
chr5	5720000	5760000
chr5	7160000	7320000
chr5	8160000	8360000
chr5	8840000	8880000
chr5	9120000	9160000
chr5	9440000	9480000
chr5	9840000	9920000
chr5	10600000	10640000
chr5	11480000	11840000
chr5	12520000	12560000
chr5	13600000	13640000
chr5	14280000	14320000
chr5	14880000	14920000
chr5	15040000	15080000
chr5	15760000	15800000
chr5	16360000	16400000
chr5	17280000	17320000
chr5	17520000	17560000
chr5	17920000	17960000
chr5	18920000	18960000
chr5	20240000	20480000
chr5	20720000	20760000
chr5	21120000	21160000
chr5	22000000	22040000
chr5	22840000	22880000
chr5	23280000	23320000
chr5	23840000	23880000
chr5	24120000	24160000
chr5	24840000	24880000
chr5	27320000	27360000
chr5	28000000	28040000
chr5	28400000	28440000
chr5	29640000	29680000
chr5	29960000	30080000
chr5	30400000	30480000
chr5	30640000	30680000
chr5	31160000	31200000
chr5	31320000	31440000
chr5	31760000	31800000
chr5	32480000	32520000
chr5	33160000	33200000
chr5	33480000	33520000
chr5	33920000	33960000
chr5	34240000	34280000
chr5	34800000	34840000
chr5	34960000	35000000
chr5	35200000	35240000
chr5	35840000	35880000
chr5	36080000	36200000
chr5	36760000	36800000
chr5	37200000	37240000
chr5	38600000	38640000
chr5	39000000	39040000
chr5	39960000	40000000
chr5	41400000	41440000
chr5	42160000	42200000
chr5	44000000	44040000
chr5	45800000	45840000
chr5	46040000	46080000
chr5	46760000	46800000
chr5	48720000	48800000
chr5	49360000	49400000
chr5	49720000	49760000
chr5	50320000	50360000
chr5	50800000	50840000
chr5	52480000	52520000
chr5	53200000	53240000
chr5	53640000	53680000
chr5	54200000	54240000
chr5	54480000	54520000
chr5	56520000	56560000
chr5	57960000	58000000
chr5	59920000	59960000
chr5	60360000	60640000
chr5	60960000	61040000
chr5	61880000	61960000
chr5	62880000	62920000
chr5	64160000	64200000
chr5	64440000	64480000
chr5	65240000	65280000
chr5	65680000	65720000
chr5	66120000	66160000
chr5	66600000	66640000
chr5	67040000	67080000
chr5	67400000	67440000
chr5	67720000	67760000
chr5	68400000	68440000
chr5	69960000	70000000
chr5	71840000	71880000
chr5	72640000	72680000
chr5	73240000	73320000
chr5	73760000	73800000
chr5	74640000	74680000
chr5	75560000	75600000
chr5	76440000	76560000
chr5	76960000	77000000
chr5	77720000	77760000
chr5	80400000	80480000
chr5	82800000	82840000
chr5	83880000	83920000
chr5	86440000	86480000
chr5	87200000	87240000
chr5	88080000	88120000
chr5	88920000	88960000
chr5	89800000	89840000
chr5	90600000	90640000
chr5	91040000	91080000
chr5	91320000	91360000
chr5	91720000	91840000
chr5	92800000	92840000
chr5	93360000	93400000
chr5	93720000	93760000
chr5	95920000	96200000
chr5	97200000	97240000
chr5	97480000	97520000
chr5	98720000	98760000
chr5	99280000	99320000
chr5	99560000	99600000
chr5	100760000	100800000
chr5	100920000	100960000
chr5	101080000	101120000
chr5	102200000	102240000
chr5	102480000	102520000
chr5	103720000	103760000
chr5	104080000	104120000
chr5	104320000	104400000
chr5	104880000	104920000
chr5	105760000	105800000
chr5	106080000	106120000
chr5	106280000	106360000
chr5	107200000	107240000
chr5	107960000	108000000
chr5	108280000	108320000
chr5	108760000	108800000
chr5	109080000	109200000
chr5	109880000	109960000
chr5	110680000	110720000
chr5	111160000	111200000
chr5	111760000	111800000
chr5	112760000	112840000
chr5	114160000	114200000
chr5	114520000	114560000
chr5	115040000	115080000
chr5	115360000	115400000
chr5	116040000	116080000
chr5	116440000	116480000
chr5	116920000	116960000
chr5	117520000	117560000
chr5	117920000	117960000
chr5	118400000	118520000
chr5	119160000	119240000
chr5	120880000	120920000
chr5	121600000	121640000
chr5	122240000	122280000
chr5	122520000	122560000
chr5	123200000	123360000
chr5	123640000	123680000
chr5	124000000	124040000
chr5	124160000	124240000
chr5	124520000	124560000
chr5	125000000	125040000
chr5	125960000	126000000
chr5	127640000	127720000
chr5	128960000	129000000
chr5	129440000	129480000
chr5	130200000	130360000
chr5	130680000	130720000
chr5	131320000	131360000
chr5	131880000	131920000
chr5	132480000	132600000
chr5	134520000	134640000
chr5	135080000	135120000
chr5	135800000	135840000
chr5	136320000	136360000
chr5	137360000	137480000
chr5	138160000	138200000
chr5	138600000	138640000
chr5	139080000	139160000
chr5	139680000	139720000
chr5	140200000	140280000
chr5	141160000	141320000
chr5	142920000	142960000
chr5	143800000	143840000
chr5	144040000	144080000
chr5	144440000	144480000
chr5	144760000	144800000
chr5	144920000	144960000
chr5	145480000	145520000
chr5	145920000	145960000
chr5	146920000	146960000
chr5	147320000	147360000
chr5	148120000	148160000
chr5	148680000	148760000
chr5	149040000	149080000
chr5	149600000	149640000
chr5	150400000	150520000
chr6	3360000	3400000
chr6	4440000	4480000
chr6	5320000	5360000
chr6	5560000	5600000
chr6	6880000	6920000
chr6	7600000	7640000
chr6	7960000	8000000
chr6	8120000	8160000
chr6	8800000	8840000
chr6	11760000	11840000
chr6	12200000	12240000
chr6	13200000	13240000
chr6	14480000	14520000
chr6	16920000	16960000
chr6	17560000	17600000
chr6	18280000	18360000
chr6	18760000	18800000
chr6	21640000	21680000
chr6	22000000	22040000
chr6	22400000	22440000
chr6	23040000	23120000
chr6	23360000	23400000
chr6	24400000	24440000
chr6	25760000	25800000
chr6	27560000	27600000
chr6	28120000	28160000
chr6	29040000	29120000
chr6	30280000	30320000
chr6	30960000	31000000
chr6	31440000	31480000
chr6	32520000	32640000
chr6	33080000	33120000
chr6	34400000	34440000
chr6	35120000	35160000
chr6	36960000	37000000
chr6	37240000	37280000
chr6	38280000	38320000
chr6	39040000	39080000
chr6	39520000	39560000
chr6	39720000	39760000
chr6	41640000	41680000
chr6	42120000	42160000
chr6	42520000	42560000
chr6	43040000	43280000
chr6	43600000	43640000
chr6	44960000	45000000
chr6	47040000	47120000
chr6	47600000	47720000
chr6	48920000	48960000
chr6	49320000	49360000
chr6	50200000	50240000
chr6	50520000	50560000
chr6	50720000	50760000
chr6	50880000	50920000
chr6	51800000	51840000
chr6	52160000	52200000
chr6	52520000	52560000
chr6	52920000	52960000
chr6	53680000	53720000
chr6	53880000	53920000
chr6	54480000	54520000
chr6	55120000	55160000
chr6	55320000	55360000
chr6	55920000	56000000
chr6	56360000	56400000
chr6	56600000	56640000
chr6	57480000	57520000
chr6	57840000	57880000
chr6	58440000	58480000
chr6	58760000	58800000
chr6	59120000	59160000
chr6	60120000	60160000
chr6	60560000	60600000
chr6	61240000	61280000
chr6	64720000	64760000
chr6	66440000	66760000
chr6	67520000	67600000
chr6	68520000	68560000
chr6	69680000	69720000
chr6	70680000	70720000
chr6	71040000	71080000
chr6	71320000	71440000
chr6	71760000	71800000
chr6	72320000	72360000
chr6	72520000	72560000
chr6	72800000	72880000
chr6	73200000	73240000
chr6	74920000	75120000
chr6	77520000	77560000
chr6	78400000	78440000
chr6	81840000	81880000
chr6	82640000	82680000
chr6	82880000	82920000
chr6	83240000	83280000
chr6	83480000	83520000
chr6	85360000	85400000
chr6	85840000	86040000
chr6	86320000	86360000
chr6	86960000	87000000
chr6	87280000	87320000
chr6	87720000	87760000
chr6	88440000	88480000
chr6	88800000	88840000
chr6	89240000	89280000
chr6	89560000	89600000
chr6	90520000	90560000
chr6	91400000	91440000
chr6	91680000	91720000
chr6	92120000	92160000
chr6	92640000	92720000
chr6	93680000	93720000
chr6	93960000	94000000
chr6	94400000	94440000
chr6	94960000	95000000
chr6	95640000	95680000
chr6	97040000	97080000
chr6	97480000	97520000
chr6	97960000	98000000
chr6	98880000	98920000
chr6	99560000	99600000
chr6	100520000	100600000
chr6	100800000	100840000
chr6	101480000	101520000
chr6	103200000	103240000
chr6	103640000	103680000
chr6	105040000	105080000
chr6	106560000	106600000
chr6	108000000	108040000
chr6	108320000	108360000
chr6	108680000	108800000
chr6	110880000	110960000
chr6	112080000	112120000
chr6	112520000	112560000
chr6	112920000	112960000
chr6	113240000	113320000
chr6	113640000	113680000
chr6	114400000	114440000
chr6	114960000	115000000
chr6	115720000	115760000
chr6	116120000	116160000
chr6	117760000	117880000
chr6	118040000	118080000
chr6	118480000	118520000
chr6	119280000	119400000
chr6	119840000	119880000
chr6	120400000	120440000
chr6	120800000	120840000
chr6	121160000	121200000
chr6	122400000	122560000
chr6	124320000	124360000
chr6	124720000	124760000
chr6	125040000	125080000
chr6	125320000	125360000
chr6	125520000	125560000
chr6	126680000	126720000
chr6	127880000	127920000
chr6	128080000	128120000
chr6	128320000	128400000
chr6	129200000	129320000
chr6	129440000	129480000
chr6	130480000	130520000
chr6	131360000	131400000
chr6	132480000	132520000
chr6	133200000	133240000
chr6	133800000	133840000
chr6	134320000	134360000
chr6	134560000	134600000
chr6	134920000	135120000
chr6	135320000	135360000
chr6	136280000	136360000
chr6	136760000	136800000
chr6	137640000	137680000
chr6	138200000	138240000
chr6	138880000	138960000
chr6	139480000	139520000
chr6	140360000	140600000
chr6	141360000	141400000
chr6	142880000	142920000
chr6	145120000	145160000
chr6	145720000	145760000
chr6	146680000	146720000
chr6	146920000	146960000
chr7	4440000	4480000
chr7	5000000	5040000
chr7	6200000	6240000
chr7	10600000	10640000
chr7	11200000	11240000
chr7	11800000	12120000
chr7	12720000	12760000
chr7	13440000	13480000
chr7	13600000	13640000
chr7	14080000	14120000
chr7	15200000	15240000
chr7	16440000	16480000
chr7	16840000	16880000
chr7	17600000	17640000
chr7	18720000	18760000
chr7	19560000	19600000
chr7	25160000	25200000
chr7	26440000	26520000
chr7	27880000	27920000
chr7	28040000	28080000
chr7	28720000	28760000
chr7	29080000	29120000
chr7	29480000	29520000
chr7	29720000	29760000
chr7	30040000	30080000
chr7	30280000	30320000
chr7	31000000	31040000
chr7	31360000	31400000
chr7	31800000	31840000
chr7	32840000	32880000
chr7	34640000	34680000
chr7	34880000	34920000
chr7	35400000	35440000
chr7	35760000	35800000
chr7	36400000	36440000
chr7	36560000	36600000
chr7	48360000	48440000
chr7	48880000	48920000
chr7	49440000	49480000
chr7	49600000	49680000
chr7	50480000	50520000
chr7	50680000	50720000
chr7	51440000	51480000
chr7	51720000	51760000
chr7	52920000	52960000
chr7	53280000	53320000
chr7	54400000	54440000
chr7	55960000	56000000
chr7	56360000	56400000
chr7	57000000	57040000
chr7	58760000	58800000
chr7	59240000	59280000
chr7	62040000	62080000
chr7	63000000	63040000
chr7	63480000	63520000
chr7	64720000	64760000
chr7	65760000	65800000
chr7	67000000	67040000
chr7	68520000	68560000
chr7	69640000	69680000
chr7	70400000	70440000
chr7	70800000	70840000
chr7	71520000	71560000
chr7	71960000	72000000
chr7	72400000	72440000
chr7	72760000	72800000
chr7	73160000	73200000
chr7	73520000	73560000
chr7	73800000	73840000
chr7	74320000	74360000
chr7	74840000	74880000
chr7	75480000	75520000
chr7	77440000	77480000
chr7	77960000	78000000
chr7	79440000	79480000
chr7	80560000	80600000
chr7	80760000	80800000
chr7	81440000	81480000
chr7	82240000	82280000
chr7	82480000	82520000
chr7	83000000	83040000
chr7	84040000	84080000
chr7	84560000	84600000
chr7	86000000	86040000
chr7	86320000	86360000
chr7	86480000	86520000
chr7	86840000	86880000
chr7	87040000	87080000
chr7	87440000	87480000
chr7	87800000	87840000
chr7	87960000	88000000
chr7	88280000	88320000
chr7	88440000	88480000
chr7	88880000	88920000
chr7	89400000	89440000
chr7	91000000	91040000
chr7	91560000	91600000
chr7	91920000	91960000
chr7	94160000	94200000
chr7	94640000	94680000
chr7	95080000	95200000
chr7	96240000	96280000
chr7	96560000	96600000
chr7	97040000	97080000
chr7	97560000	97600000
chr7	98560000	98600000
chr7	99200000	99240000
chr7	100080000	100120000
chr7	101280000	101320000
chr7	102640000	102680000
chr7	104040000	104080000
chr7	104480000	104520000
chr7	104840000	104880000
chr7	105320000	105360000
chr7	105760000	105840000
chr7	106360000	106440000
chr7	106680000	106720000
chr7	107040000	107080000
chr7	107480000	107520000
chr7	108000000	108040000
chr7	108520000	108560000
chr7	108760000	108800000
chr7	109360000	109400000
chr7	109560000	109600000
chr7	110040000	110080000
chr7	110560000	110680000
chr7	111160000	111200000
chr7	114200000	114280000
chr7	114680000	114760000
chr7	116200000	116240000
chr7	116600000	116640000
chr7	116840000	116880000
chr7	117920000	117960000
chr7	118160000	118200000
chr7	119120000	119160000
chr7	119480000	119520000
chr7	120000000	120040000
chr7	120440000	120480000
chr7	120720000	120760000
chr7	120880000	120920000
chr7	121360000	121400000
chr7	121960000	122000000
chr7	123240000	123280000
chr7	123440000	123480000
chr7	125200000	125240000
chr7	125840000	125880000
chr7	126120000	126160000
chr7	126720000	126800000
chr7	127200000	127240000
chr7	128240000	128280000
chr7	128760000	128800000
chr7	129280000	129320000
chr7	130040000	130080000
chr7	130600000	130640000
chr7	132760000	132800000
chr7	133280000	133360000
chr7	133800000	133840000
chr7	134360000	134400000
chr7	135080000	135120000
chr7	135320000	135360000
chr7	135880000	135920000
chr7	136680000	136720000
chr7	137800000	137880000
chr7	138200000	138240000
chr7	138440000	138480000
chr7	139360000	139400000
chr7	139760000	139800000
chr7	140160000	140200000
chr7	140800000	140840000
chr7	141520000	141560000
chr7	142920000	142960000
chr7	144360000	144400000
chr7	144600000	144640000
chr7	146200000	146240000
chr7	146760000	146800000
chr7	147040000	147080000
chr7	148000000	148040000
chr7	148360000	148400000
chr7	148600000	148640000
chr7	148800000	148840000
chr7	149120000	149480000
chr7	150000000	150040000
chr7	150680000	150720000
chr7	150920000	150960000
chr7	151240000	151280000
chr7	151600000	151640000
chr8	3440000	3480000
chr8	3640000	3680000
chr8	4040000	4080000
chr8	4320000	4400000
chr8	4560000	4680000
chr8	5960000	6000000
chr8	6520000	6560000
chr8	8640000	8720000
chr8	9160000	9200000
chr8	9920000	9960000
chr8	10360000	10400000
chr8	11200000	11240000
chr8	11480000	11520000
chr8	13320000	13360000
chr8	13760000	13800000
chr8	15040000	15080000
chr8	16760000	16800000
chr8	17280000	17320000
chr8	18560000	18600000
chr8	19000000	19120000
chr8	23040000	23120000
chr8	23240000	23280000
chr8	23480000	23520000
chr8	23680000	23720000
chr8	24000000	24040000
chr8	24320000	24360000
chr8	25440000	25480000
chr8	25880000	25920000
chr8	26320000	26360000
chr8	26720000	26760000
chr8	27240000	27280000
chr8	28400000	28440000
chr8	32120000	32200000
chr8	33080000	33120000
chr8	33360000	33400000
chr8	34280000	34320000
chr8	34800000	34840000
chr8	35160000	35200000
chr8	35880000	35920000
chr8	36520000	36560000
chr8	37240000	37280000
chr8	37840000	37880000
chr8	38120000	38160000
chr8	40120000	40240000
chr8	41200000	41240000
chr8	41520000	41600000
chr8	42480000	42520000
chr8	43960000	44040000
chr8	46360000	46400000
chr8	47040000	47080000
chr8	47640000	47680000
chr8	48040000	48080000
chr8	48520000	48560000
chr8	48760000	48800000
chr8	49080000	49120000
chr8	51280000	51360000
chr8	54560000	54800000
chr8	59080000	59120000
chr8	60280000	60360000
chr8	62920000	62960000
chr8	63320000	63360000
chr8	63960000	64000000
chr8	64320000	64360000
chr8	66440000	66480000
chr8	67440000	67480000
chr8	69000000	69040000
chr8	69920000	69960000
chr8	70400000	70440000
chr8	70800000	70840000
chr8	71280000	71320000
chr8	71720000	71760000
chr8	72080000	72120000
chr8	72280000	72320000
chr8	72720000	72760000
chr8	73160000	73200000
chr8	74160000	74200000
chr8	74360000	74400000
chr8	74640000	74760000
chr8	75080000	75160000
chr8	75840000	75880000
chr8	77600000	77640000
chr8	78320000	78520000
chr8	79880000	79920000
chr8	80040000	80120000
chr8	80520000	80560000
chr8	81520000	81560000
chr8	81760000	81800000
chr8	82200000	82240000
chr8	83200000	83280000
chr8	83520000	83560000
chr8	84320000	84360000
chr8	84520000	84560000
chr8	86080000	86120000
chr8	86440000	86520000
chr8	87120000	87160000
chr8	87560000	87600000
chr8	87920000	87960000
chr8	89400000	89440000
chr8	90600000	90640000
chr8	92320000	92360000
chr8	93280000	93320000
chr8	93640000	93680000
chr8	96040000	96080000
chr8	96440000	96480000
chr8	96720000	96760000
chr8	97400000	97440000
chr8	97760000	97840000
chr8	98400000	98480000
chr8	103280000	103360000
chr8	105480000	105520000
chr8	106720000	106760000
chr8	107080000	107120000
chr8	107800000	107840000
chr8	108600000	108640000
chr8	109160000	109200000
chr8	109560000	109600000
chr8	109920000	109960000
chr8	110080000	110120000
chr8	112040000	112120000
chr8	113200000	113240000
chr8	113800000	113840000
chr8	114480000	114560000
chr8	116520000	116560000
chr8	116920000	116960000
chr8	118160000	118200000
chr8	119400000	119440000
chr8	120000000	120040000
chr8	121840000	121880000
chr8	122400000	122440000
chr8	122640000	122680000
chr8	123160000	123200000
chr8	124440000	124480000
chr8	124880000	124920000
chr8	125320000	125400000
chr8	126040000	126120000
chr8	126480000	126520000
chr8	127200000	127240000
chr8	128400000	128440000
chr9	4280000	4320000
chr9	5640000	5680000
chr9	6040000	6160000
chr9	7160000	7200000
chr9	7560000	7600000
chr9	8200000	8240000
chr9	8920000	9000000
chr9	9360000	9400000
chr9	10800000	10880000
chr9	13160000	13200000
chr9	13520000	13560000
chr9	14280000	14320000
chr9	14560000	14600000
chr9	15040000	15160000
chr9	18040000	18080000
chr9	18560000	18600000
chr9	20400000	20480000
chr9	20640000	20680000
chr9	21280000	21320000
chr9	21920000	21960000
chr9	22240000	22280000
chr9	23040000	23080000
chr9	23880000	23920000
chr9	24440000	24480000
chr9	24880000	24920000
chr9	25400000	25440000
chr9	26760000	26800000
chr9	27120000	27160000
chr9	28000000	28040000
chr9	28600000	28640000
chr9	29400000	29440000
chr9	30200000	30240000
chr9	30880000	30920000
chr9	31160000	31200000
chr9	31720000	31760000
chr9	31960000	32040000
chr9	32920000	32960000
chr9	34960000	35000000
chr9	35360000	35400000
chr9	36480000	36520000
chr9	37120000	37160000
chr9	37440000	37480000
chr9	37720000	37760000
chr9	39960000	40000000
chr9	40360000	40400000
chr9	40520000	40560000
chr9	40960000	41000000
chr9	41760000	41800000
chr9	42080000	42120000
chr9	42720000	42800000
chr9	43080000	43120000
chr9	43840000	43880000
chr9	44160000	44200000
chr9	44520000	44560000
chr9	44720000	44760000
chr9	45720000	45760000
chr9	46080000	46120000
chr9	48200000	48240000
chr9	48400000	48440000
chr9	48760000	48800000
chr9	49240000	49280000
chr9	50400000	50440000
chr9	50840000	50960000
chr9	51080000	51120000
chr9	51720000	51760000
chr9	52080000	52120000
chr9	53000000	53040000
chr9	53200000	53240000
chr9	53440000	53480000
chr9	54240000	54280000
chr9	54520000	54560000
chr9	55200000	55240000
chr9	55840000	55880000
chr9	56440000	56480000
chr9	56640000	56680000
chr9	56960000	57000000
chr9	57320000	57360000
chr9	58120000	58160000
chr9	58680000	58720000
chr9	59120000	59160000
chr9	59480000	59520000
chr9	59800000	59840000
chr9	60560000	60600000
chr9	61720000	61760000
chr9	62080000	62120000
chr9	62600000	62680000
chr9	62960000	63000000
chr9	63440000	63480000
chr9	63720000	63760000
chr9	63920000	63960000
chr9	64560000	64600000
chr9	64800000	64840000
chr9	65000000	65040000
chr9	65920000	65960000
chr9	66320000	66360000
chr9	66800000	66840000
chr9	67080000	67120000
chr9	67480000	67520000
chr9	67800000	67840000
chr9	68520000	68560000
chr9	69200000	69240000
chr9	69800000	69840000
chr9	70200000	70240000
chr9	71000000	71040000
chr9	71320000	71360000
chr9	72520000	72560000
chr9	72720000	72800000
chr9	73920000	73960000
chr9	74320000	74360000
chr9	74840000	74880000
chr9	75280000	75320000
chr9	75960000	76000000
chr9	76480000	76520000
chr9	77400000	77440000
chr9	77600000	77640000
chr9	77920000	77960000
chr9	78400000	78440000
chr9	79600000	79640000
chr9	79880000	79920000
chr9	80760000	80840000
chr9	81480000	81760000
chr9	82720000	82760000
chr9	83600000	83680000
chr9	85560000	85600000
chr9	86320000	86360000
chr9	86680000	86760000
chr9	87120000	87160000
chr9	88080000	88120000
chr9	88280000	88320000
chr9	88640000	88680000
chr9	89640000	89680000
chr9	89960000	90040000
chr9	90320000	90360000
chr9	91960000	92000000
chr9	92480000	92520000
chr9	94600000	94640000
chr9	95320000	95360000
chr9	95720000	95760000
chr9	96080000	96120000
chr9	96400000	96440000
chr9	96760000	96800000
chr9	97040000	97080000
chr9	97840000	97880000
chr9	98480000	98520000
chr9	98840000	98880000
chr9	99440000	99480000
chr9	100280000	100320000
chr9	101040000	101080000
chr9	102440000	102480000
chr9	102760000	102800000
chr9	103240000	103280000
chr9	103880000	103920000
chr9	104120000	104160000
chr9	105320000	105360000
chr9	105520000	105560000
chr9	106040000	106080000
chr9	106360000	106400000
chr9	106760000	106800000
chr9	107400000	107440000
chr9	108840000	108880000
chr9	109720000	109800000
chr9	110000000	110040000
chr9	110200000	110240000
chr9	111160000	111200000
chr9	111760000	111800000
chr9	113520000	113560000
chr9	113800000	113840000
chr9	114480000	114560000
chr9	114840000	114880000
chr9	115920000	115960000
chr9	116280000	116320000
chr9	117920000	117960000
chr9	118400000	118440000
chr9	118760000	118800000
chr9	118960000	119000000
chr9	119320000	119360000
chr9	119800000	119840000
chr9	120000000	120040000
chr9	120280000	120320000
chr9	121320000	121360000
chr9	121560000	121600000
chr9	122080000	122120000
chr9	122240000	122280000
chr10	4480000	4520000
chr10	4720000	4760000
chr10	5280000	5320000
chr10	5880000	5920000
chr10	6320000	6360000
chr10	7200000	7280000
chr10	7920000	8000000
chr10	9440000	9480000
chr10	10000000	10040000
chr10	10280000	10320000
chr10	11000000	11040000
chr10	11640000	11680000
chr10	12320000	12400000
chr10	12680000	12720000
chr10	13120000	13240000
chr10	14080000	14120000
chr10	14400000	14440000
chr10	14880000	14960000
chr10	16320000	16360000
chr10	17920000	17960000
chr10	18240000	18280000
chr10	18880000	18920000
chr10	19840000	19880000
chr10	20640000	20680000
chr10	20960000	21040000
chr10	21720000	21760000
chr10	22160000	22240000
chr10	22760000	22800000
chr10	23480000	23520000
chr10	23840000	23880000
chr10	24000000	24040000
chr10	24320000	24360000
chr10	24560000	24600000
chr10	24920000	24960000
chr10	25200000	25240000
chr10	26040000	26080000
chr10	26360000	26400000
chr10	26600000	26720000
chr10	27440000	27480000
chr10	28560000	28640000
chr10	29000000	29040000
chr10	30280000	30320000
chr10	31000000	31040000
chr10	32600000	32640000
chr10	33640000	33680000
chr10	34040000	34080000
chr10	36640000	36680000
chr10	38800000	38840000
chr10	39280000	39320000
chr10	39560000	39600000
chr10	39920000	39960000
chr10	40240000	40280000
chr10	40600000	40640000
chr10	41120000	41240000
chr10	41400000	41520000
chr10	42000000	42040000
chr10	42480000	42520000
chr10	43240000	43280000
chr10	43920000	43960000
chr10	45080000	45120000
chr10	45640000	45680000
chr10	46800000	46840000
chr10	50320000	50360000
chr10	51200000	51240000
chr10	52120000	52160000
chr10	53000000	53040000
chr10	53280000	53320000
chr10	55680000	55720000
chr10	56000000	56080000
chr10	57120000	57160000
chr10	57680000	57720000
chr10	57920000	57960000
chr10	58520000	58560000
chr10	59440000	59480000
chr10	60160000	60200000
chr10	60600000	60640000
chr10	60880000	60920000
chr10	61160000	61200000
chr10	61520000	61720000
chr10	61880000	62040000
chr10	62440000	62560000
chr10	62840000	62880000
chr10	65200000	65240000
chr10	66240000	66280000
chr10	66680000	66720000
chr10	67280000	67320000
chr10	67440000	67560000
chr10	68800000	68840000
chr10	69080000	69120000
chr10	69400000	69440000
chr10	69720000	69760000
chr10	70360000	70440000
chr10	70840000	70880000
chr10	72960000	73000000
chr10	74600000	74640000
chr10	74920000	74960000
chr10	75400000	75440000
chr10	75680000	75720000
chr10	76200000	76240000
chr10	76480000	76520000
chr10	77040000	77080000
chr10	77640000	77680000
chr10	77840000	77960000
chr10	79120000	79160000
chr10	80000000	80040000
chr10	81040000	81440000
chr10	82040000	82080000
chr10	83200000	83240000
chr10	84040000	84080000
chr10	84560000	84640000
chr10	85080000	85120000
chr10	85320000	85400000
chr10	86120000	86240000
chr10	86920000	86960000
chr10	87800000	87920000
chr10	88240000	88280000
chr10	89240000	89280000
chr10	90120000	90160000
chr10	90600000	90640000
chr10	92480000	92520000
chr10	93000000	93040000
chr10	93240000	93280000
chr10	93640000	93680000
chr10	94040000	94080000
chr10	94400000	94440000
chr10	94920000	94960000
chr10	95480000	95520000
chr10	96040000	96080000
chr10	96760000	96800000
chr10	97120000	97160000
chr10	98560000	98600000
chr10	99040000	99080000
chr10	100000000	100040000
chr10	101880000	101920000
chr10	102640000	102680000
chr10	105200000	105240000
chr10	106000000	106040000
chr10	106320000	106360000
chr10	106840000	106880000
chr10	107160000	107200000
chr10	107680000	107720000
chr10	109280000	109320000
chr10	110160000	110200000
chr10	110520000	110600000
chr10	110880000	110920000
chr10	111360000	111400000
chr10	112200000	112240000
chr10	114600000	114640000
chr10	115600000	115640000
chr10	116640000	116680000
chr10	117160000	117200000
chr10	119160000	119200000
chr10	119560000	119600000
chr10	120320000	120440000
chr10	120760000	120800000
chr10	121000000	121040000
chr10	121480000	121520000
chr10	122160000	122200000
chr10	122600000	122640000
chr10	125040000	125080000
chr10	126280000	126320000
chr10	126440000	126480000
chr10	127440000	127520000
chr11	3800000	3840000
chr11	4320000	4360000
chr11	4960000	5000000
chr11	5840000	5880000
chr11	6480000	6520000
chr11	8280000	8320000
chr11	9040000	9080000
chr11	11320000	11360000
chr11	11640000	11680000
chr11	11840000	11880000
chr11	12440000	12520000
chr11	14200000	14240000
chr11	14480000	14520000
chr11	16320000	16360000
chr11	16840000	16880000
chr11	17120000	17160000
chr11	19680000	19720000
chr11	19960000	20000000
chr11	20280000	20320000
chr11	20600000	20640000
chr11	21160000	21240000
chr11	22040000	22080000
chr11	22480000	22520000
chr11	22840000	22880000
chr11	23160000	23200000
chr11	23520000	23560000
chr11	23840000	23880000
chr11	26040000	26080000
chr11	26960000	27040000
chr11	28440000	28480000
chr11	29000000	29040000
chr11	29760000	29800000
chr11	30720000	30800000
chr11	31080000	31120000
chr11	31520000	31560000
chr11	32280000	32320000
chr11	32600000	32640000
chr11	33040000	33080000
chr11	33560000	33600000
chr11	33960000	34000000
chr11	35520000	35560000
chr11	35800000	35840000
chr11	36320000	36360000
chr11	39320000	39360000
chr11	40520000	40560000
chr11	43200000	43240000
chr11	43520000	43560000
chr11	44240000	44320000
chr11	44800000	44840000
chr11	45720000	45760000
chr11	46000000	46040000
chr11	47440000	47480000
chr11	48520000	48560000
chr11	48920000	48960000
chr11	49080000	49120000
chr11	49360000	49440000
chr11	49760000	49800000
chr11	49920000	50200000
chr11	50560000	50640000
chr11	51360000	51400000
chr11	52160000	52200000
chr11	53040000	53080000
chr11	53480000	53520000
chr11	54040000	54080000
chr11	54440000	54480000
chr11	54640000	54680000
chr11	54920000	55000000
chr11	55280000	55320000
chr11	57240000	57280000
chr11	57560000	57600000
chr11	57960000	58000000
chr11	58680000	58720000
chr11	59000000	59040000
chr11	59280000	59320000
chr11	59600000	59640000
chr11	60320000	60360000
chr11	60880000	60920000
chr11	61520000	61560000
chr11	62360000	62400000
chr11	64760000	64800000
chr11	65640000	65680000
chr11	66880000	66920000
chr11	67160000	67200000
chr11	67560000	67600000
chr11	68760000	68840000
chr11	69440000	69480000
chr11	69800000	69840000
chr11	70160000	70200000
chr11	70760000	70840000
chr11	71800000	71840000
chr11	72000000	72040000
chr11	72840000	72880000
chr11	74400000	74440000
chr11	74640000	74680000
chr11	74960000	75000000
chr11	75440000	75480000
chr11	75960000	76000000
chr11	76280000	76320000
chr11	76720000	76760000
chr11	77280000	77320000
chr11	77480000	77520000
chr11	77760000	77800000
chr11	78240000	78280000
chr11	78600000	78640000
chr11	78760000	78800000
chr11	79200000	79240000
chr11	79760000	79800000
chr11	80160000	80200000
chr11	81400000	81440000
chr11	82000000	82040000
chr11	82680000	82840000
chr11	83080000	83120000
chr11	83520000	83560000
chr11	83840000	83880000
chr11	84600000	84680000
chr11	85960000	86000000
chr11	86280000	86320000
chr11	86920000	86960000
chr11	87360000	87400000
chr11	87560000	87600000
chr11	88000000	88040000
chr11	88880000	88920000
chr11	89640000	89720000
chr11	90000000	90040000
chr11	90480000	90520000
chr11	92200000	92240000
chr11	93720000	93760000
chr11	94440000	94480000
chr11	94800000	94840000
chr11	95080000	95120000
chr11	95360000	95400000
chr11	96080000	96120000
chr11	97000000	97040000
chr11	97520000	97560000
chr11	98080000	98120000
chr11	98680000	98720000
chr11	99000000	99040000
chr11	100160000	100200000
chr11	100560000	100600000
chr11	100880000	100920000
chr11	101440000	101480000
chr11	102280000	102320000
chr11	102520000	102560000
chr11	102920000	102960000
chr11	103240000	103280000
chr11	103760000	103840000
chr11	104040000	104080000
chr11	104320000	104360000
chr11	105080000	105120000
chr11	106080000	106120000
chr11	106600000	106640000
chr11	107000000	107040000
chr11	107320000	107360000
chr11	108240000	108280000
chr11	109120000	109160000
chr11	109440000	109480000
chr11	110160000	110200000
chr11	110920000	110960000
chr11	111320000	111360000
chr11	112600000	112640000
chr11	113000000	113040000
chr11	113640000	113680000
chr11	114480000	114520000
chr11	114960000	115000000
chr11	115120000	115160000
chr11	115720000	115760000
chr11	116320000	116400000
chr11	116680000	116720000
chr11	116880000	117040000
chr11	117200000	117240000
chr11	117680000	117720000
chr11	118080000	118120000
chr11	118240000	118280000
chr11	118800000	118840000
chr11	119080000	119120000
chr11	119720000	119760000
chr11	120280000	120320000
chr11	120440000	120480000
chr11	120640000	120680000
chr12	3360000	3400000
chr12	3840000	3880000
chr12	4560000	4600000
chr12	5000000	5040000
chr12	7960000	8000000
chr12	8280000	8320000
chr12	8600000	8640000
chr12	9000000	9040000
chr12	10560000	10600000
chr12	11240000	11320000
chr12	12240000	12280000
chr12	13200000	13240000
chr12	15480000	15520000
chr12	16520000	16560000
chr12	17320000	17360000
chr12	17520000	17560000
chr12	18160000	18200000
chr12	20960000	21000000
chr12	21240000	21280000
chr12	27000000	27040000
chr12	28240000	28280000
chr12	29160000	29240000
chr12	29800000	29880000
chr12	31200000	31240000
chr12	31680000	31720000
chr12	32600000	32640000
chr12	32920000	32960000
chr12	33560000	33600000
chr12	34000000	34040000
chr12	35320000	35360000
chr12	35840000	35880000
chr12	36880000	36920000
chr12	38800000	38840000
chr12	40200000	40240000
chr12	40880000	40920000
chr12	41480000	41560000
chr12	42200000	42240000
chr12	43360000	43400000
chr12	45240000	45280000
chr12	45640000	45680000
chr12	46520000	46560000
chr12	50280000	50320000
chr12	51400000	51440000
chr12	52400000	52440000
chr12	52680000	52720000
chr12	53000000	53040000
chr12	53720000	53760000
chr12	53960000	54000000
chr12	55160000	55200000
chr12	55760000	55840000
chr12	56160000	56360000
chr12	56560000	56600000
chr12	56840000	56920000
chr12	57680000	57720000
chr12	58280000	58320000
chr12	58880000	58920000
chr12	60080000	60120000
chr12	60280000	60320000
chr12	62880000	62920000
chr12	66000000	66040000
chr12	68160000	68320000
chr12	70240000	70280000
chr12	70680000	70800000
chr12	70960000	71000000
chr12	71240000	71280000
chr12	71520000	71560000
chr12	72200000	72240000
chr12	72800000	72840000
chr12	73160000	73200000
chr12	73520000	73560000
chr12	73760000	73920000
chr12	74040000	74080000
chr12	74640000	74680000
chr12	75080000	75120000
chr12	75360000	75400000
chr12	76520000	76560000
chr12	76840000	76880000
chr12	77320000	77360000
chr12	77680000	77720000
chr12	79240000	79280000
chr12	79920000	79960000
chr12	80360000	80400000
chr12	81240000	81280000
chr12	81800000	81840000
chr12	82000000	82040000
chr12	82640000	82880000
chr12	83560000	83600000
chr12	84840000	84880000
chr12	85440000	85480000
chr12	85600000	85640000
chr12	85760000	85800000
chr12	86360000	86400000
chr12	86640000	86680000
chr12	86800000	86840000
chr12	87120000	87160000
chr12	87400000	87440000
chr12	88040000	88080000
chr12	88720000	88760000
chr12	89560000	89600000
chr12	90600000	90640000
chr12	91920000	91960000
chr12	92600000	92640000
chr12	93040000	93080000
chr12	94680000	94760000
chr12	97160000	97240000
chr12	99400000	99440000
chr12	99840000	99880000
chr12	101320000	101360000
chr12	101720000	101760000
chr12	102280000	102320000
chr12	103160000	103200000
chr12	103680000	103720000
chr12	103960000	104000000
chr12	104280000	104360000
chr12	104600000	104640000
chr12	105640000	105680000
chr12	106240000	106280000
chr12	106800000	106840000
chr12	107040000	107080000
chr12	107280000	107320000
chr12	109360000	109400000
chr12	109720000	109760000
chr12	111600000	111640000
chr12	112080000	112120000
chr12	112240000	112280000
chr12	112840000	112880000
chr12	114400000	114440000
chr12	116320000	116360000
chr12	117240000	117280000
chr12	117600000	117640000
chr12	117840000	117880000
chr12	118560000	118600000
chr13	3880000	3920000
chr13	4600000	4640000
chr13	5840000	5880000
chr13	6520000	6560000
chr13	8760000	8800000
chr13	9120000	9160000
chr13	9800000	9840000
chr13	12240000	12280000
chr13	12440000	12480000
chr13	12760000	12800000
chr13	13760000	13840000
chr13	14240000	14280000
chr13	14680000	14720000
chr13	15840000	15880000
chr13	17760000	17800000
chr13	18920000	18960000
chr13	19200000	19240000
chr13	19720000	19760000
chr13	20360000	20400000
chr13	20560000	20600000
chr13	21400000	21440000
chr13	21760000	21800000
chr13	23800000	23840000
chr13	24400000	24440000
chr13	25000000	25080000
chr13	25200000	25240000
chr13	28560000	28600000
chr13	29000000	29040000
chr13	29920000	29960000
chr13	30320000	30360000
chr13	30600000	30640000
chr13	30920000	30960000
chr13	31760000	31800000
chr13	32840000	32880000
chr13	34000000	34040000
chr13	34680000	34720000
chr13	34920000	34960000
chr13	36040000	36080000
chr13	37480000	37520000
chr13	38040000	38080000
chr13	38280000	38320000
chr13	38720000	38760000
chr13	40880000	40920000
chr13	41120000	41160000
chr13	41320000	41360000
chr13	41680000	41720000
chr13	42360000	42400000
chr13	42920000	42960000
chr13	43200000	43240000
chr13	43600000	43640000
chr13	45080000	45120000
chr13	45560000	45600000
chr13	46280000	46360000
chr13	46720000	46760000
chr13	46880000	46920000
chr13	47160000	47200000
chr13	48560000	48600000
chr13	49280000	49320000
chr13	49480000	49520000
chr13	49760000	49840000
chr13	50920000	51000000
chr13	51720000	51760000
chr13	52280000	52320000
chr13	52680000	52720000
chr13	53160000	53200000
chr13	53440000	53480000
chr13	53840000	53880000
chr13	54120000	54160000
chr13	54600000	54800000
chr13	55400000	55440000
chr13	55800000	55840000
chr13	56880000	56920000
chr13	58000000	58080000
chr13	58640000	58720000
chr13	59560000	59600000
chr13	59880000	59920000
chr13	60520000	60560000
chr13	60840000	60920000
chr13	61040000	61080000
chr13	61360000	61480000
chr13	62680000	62720000
chr13	62960000	63000000
chr13	63480000	63520000
chr13	64360000	64400000
chr13	65400000	65440000
chr13	66920000	66960000
chr13	67920000	68080000
chr13	68560000	68720000
chr13	69600000	69640000
chr13	69760000	69800000
chr13	70720000	70760000
chr13	71120000	71160000
chr13	73720000	73760000
chr13	74040000	74080000
chr13	74400000	74440000
chr13	74680000	74760000
chr13	75320000	75360000
chr13	76280000	76320000
chr13	76800000	76880000
chr13	77960000	78000000
chr13	78320000	78360000
chr13	79560000	79600000
chr13	80920000	80960000
chr13	81520000	81560000
chr13	81880000	81920000
chr13	83800000	83840000
chr13	85280000	85320000
chr13	87760000	87880000
chr13	89720000	89800000
chr13	91000000	91040000
chr13	91920000	91960000
chr13	93080000	93120000
chr13	93240000	93280000
chr13	93480000	93520000
chr13	94000000	94040000
chr13	94480000	94520000
chr13	95240000	95280000
chr13	95720000	95760000
chr13	96280000	96320000
chr13	96680000	96760000
chr13	97120000	97160000
chr13	97360000	97400000
chr13	97880000	97920000
chr13	98760000	98800000
chr13	99000000	99040000
chr13	99520000	99600000
chr13	99880000	99920000
chr13	100080000	100120000
chr13	100760000	100800000
chr13	101560000	101600000
chr13	102440000	102480000
chr13	103440000	103560000
chr13	103880000	103920000
chr13	104480000	104520000
chr13	104880000	104920000
chr13	105560000	105600000
chr13	106160000	106200000
chr13	107680000	107720000
chr13	108920000	108960000
chr13	109960000	110000000
chr13	110520000	110560000
chr13	110680000	110720000
chr13	111120000	111160000
chr13	111720000	111760000
chr13	112200000	112240000
chr13	112520000	112560000
chr13	113040000	113080000
chr13	113400000	113440000
chr13	113800000	113840000
chr13	114400000	114440000
chr13	115560000	115600000
chr13	115720000	115760000
chr13	117560000	117600000
chr14	8240000	8480000
chr14	10840000	10880000
chr14	12120000	12160000
chr14	13040000	13360000
chr14	14080000	14120000
chr14	14760000	14800000
chr14	14920000	14960000
chr14	15800000	15840000
chr14	17200000	17240000
chr14	18200000	18240000
chr14	19000000	19040000
chr14	20200000	20400000
chr14	20840000	20880000
chr14	21080000	21120000
chr14	21480000	21520000
chr14	21800000	21880000
chr14	22640000	22680000
chr14	24320000	24360000
chr14	24840000	24880000
chr14	25240000	25280000
chr14	26480000	26520000
chr14	26680000	27080000
chr14	27440000	27480000
chr14	27880000	27920000
chr14	28280000	28320000
chr14	30720000	30760000
chr14	31280000	31320000
chr14	32280000	32320000
chr14	32560000	32600000
chr14	33000000	33040000
chr14	33280000	33320000
chr14	33960000	34000000
chr14	34240000	34480000
chr14	34840000	34880000
chr14	35000000	35040000
chr14	35360000	35400000
chr14	35560000	35600000
chr14	37920000	37960000
chr14	39720000	39800000
chr14	42000000	42040000
chr14	45800000	45840000
chr14	47360000	47400000
chr14	47880000	48040000
chr14	48160000	48200000
chr14	49080000	49120000
chr14	49800000	49840000
chr14	50400000	50440000
chr14	51360000	51400000
chr14	51720000	51760000
chr14	52320000	52360000
chr14	52640000	52680000
chr14	52960000	53000000
chr14	53280000	53320000
chr14	54400000	54440000
chr14	55280000	55320000
chr14	56160000	56200000
chr14	56360000	56400000
chr14	56920000	56960000
chr14	57120000	57160000
chr14	57560000	57600000
chr14	58240000	58280000
chr14	58520000	58560000
chr14	59720000	59760000
chr14	60200000	60240000
chr14	60800000	60840000
chr14	61080000	61120000
chr14	61280000	61320000
chr14	61880000	61920000
chr14	62120000	62160000
chr14	63040000	63080000
chr14	63240000	63280000
chr14	63600000	63640000
chr14	64120000	64160000
chr14	64440000	64480000
chr14	64680000	64720000
chr14	65200000	65240000
chr14	65360000	65400000
chr14	65600000	65640000
chr14	65760000	65800000
chr14	66160000	66200000
chr14	66400000	66440000
chr14	66880000	66920000
chr14	67560000	67640000
chr14	68280000	68320000
chr14	68760000	68800000
chr14	69240000	69280000
chr14	69840000	69880000
chr14	70080000	70120000
chr14	70520000	70560000
chr14	71000000	71040000
chr14	72880000	72920000
chr14	73440000	73480000
chr14	73680000	73720000
chr14	73880000	73920000
chr14	75120000	75160000
chr14	75400000	75480000
chr14	76080000	76120000
chr14	76480000	76520000
chr14	76840000	76880000
chr14	77400000	77440000
chr14	78960000	79040000
chr14	79720000	79760000
chr14	79960000	80000000
chr14	80600000	80640000
chr14	81200000	81240000
chr14	82240000	82320000
chr14	84720000	84760000
chr14	87160000	87200000
chr14	87840000	87880000
chr14	89360000	89400000
chr14	90760000	90800000
chr14	93040000	93080000
chr14	93680000	93720000
chr14	94360000	94400000
chr14	96280000	96320000
chr14	97280000	97320000
chr14	99440000	99480000
chr14	100280000	100320000
chr14	101840000	101880000
chr14	102000000	102040000
chr14	102280000	102320000
chr14	103400000	103440000
chr14	103920000	103960000
chr14	105480000	105520000
chr14	106280000	106320000
chr14	106800000	106840000
chr14	110160000	110200000
chr14	111160000	111200000
chr14	112080000	112120000
chr14	113360000	113400000
chr14	115360000	115400000
chr14	116120000	116160000
chr14	118480000	118520000
chr14	118960000	119000000
chr14	119400000	119440000
chr14	120400000	120440000
chr14	121160000	121200000
chr14	121600000	121640000
chr14	121920000	121960000
chr14	122160000	122200000
chr14	122520000	122560000
chr15	3960000	4000000
chr15	5000000	5040000
chr15	6120000	6160000
chr15	6640000	6680000
chr15	7360000	7400000
chr15	8000000	8040000
chr15	8360000	8400000
chr15	10360000	10400000
chr15	10800000	10840000
chr15	11280000	11320000
chr15	12240000	12280000
chr15	12720000	12760000
chr15	14360000	14480000
chr15	15080000	15160000
chr15	17120000	17160000
chr15	18760000	18880000
chr15	21480000	21520000
chr15	23360000	23400000
chr15	24400000	24480000
chr15	25320000	25360000
chr15	25680000	25720000
chr15	25880000	25920000
chr15	26240000	26320000
chr15	27160000	27200000
chr15	27520000	27560000
chr15	27760000	27800000
chr15	28080000	28120000
chr15	29880000	29920000
chr15	30640000	30760000
chr15	31360000	31400000
chr15	31520000	31560000
chr15	32680000	32720000
chr15	33960000	34000000
chr15	34400000	34440000
chr15	35160000	35280000
chr15	36040000	36080000
chr15	36600000	36640000
chr15	36920000	36960000
chr15	37240000	37280000
chr15	37840000	37880000
chr15	38160000	38200000
chr15	38400000	38440000
chr15	38560000	38600000
chr15	39120000	39160000
chr15	39640000	39680000
chr15	39920000	39960000
chr15	40920000	40960000
chr15	41640000	41800000
chr15	42720000	42760000
chr15	43600000	43640000
chr15	44200000	44240000
chr15	44640000	44680000
chr15	46400000	46440000
chr15	46800000	46960000
chr15	47840000	47880000
chr15	48600000	48680000
chr15	49240000	49360000
chr15	51800000	51840000
chr15	52280000	52320000
chr15	53680000	53720000
chr15	54200000	54240000
chr15	54840000	54880000
chr15	55080000	55120000
chr15	55360000	55400000
chr15	57360000	57400000
chr15	57880000	57920000
chr15	58200000	58240000
chr15	58680000	58760000
chr15	59160000	59200000
chr15	59640000	59680000
chr15	60880000	60920000
chr15	61760000	61800000
chr15	62600000	62640000
chr15	63680000	63720000
chr15	63920000	63960000
chr15	64440000	64480000
chr15	65720000	65800000
chr15	66280000	66400000
chr15	66920000	66960000
chr15	67240000	67280000
chr15	68200000	68280000
chr15	71240000	71280000
chr15	71680000	71720000
chr15	72280000	72320000
chr15	72840000	72880000
chr15	73000000	73040000
chr15	73480000	73600000
chr15	74520000	74560000
chr15	74880000	74920000
chr15	75480000	75520000
chr15	75680000	75720000
chr15	76160000	76200000
chr15	76520000	76560000
chr15	76720000	76760000
chr15	77160000	77200000
chr15	77520000	77560000
chr15	77720000	77760000
chr15	78600000	78720000
chr15	79520000	79560000
chr15	79880000	79920000
chr15	80760000	80800000
chr15	81160000	81200000
chr15	81840000	81880000
chr15	82040000	82080000
chr15	82560000	82600000
chr15	83000000	83040000
chr15	83400000	83440000
chr15	84440000	84480000
chr15	84720000	84760000
chr15	85040000	85080000
chr15	85480000	85520000
chr15	85680000	85720000
chr15	86040000	86080000
chr15	88480000	88520000
chr15	88880000	88920000
chr15	89240000	89400000
chr15	90000000	90040000
chr15	90760000	90800000
chr15	91160000	91200000
chr15	91600000	91720000
chr15	93040000	93080000
chr15	94320000	94360000
chr15	94480000	94520000
chr15	95480000	95560000
chr15	96240000	96280000
chr15	96960000	97000000
chr15	97480000	97520000
chr15	97760000	97880000
chr15	98320000	98360000
chr15	99280000	99320000
chr15	99760000	99800000
chr15	100280000	100320000
chr15	100480000	100520000
chr15	101000000	101040000
chr15	101880000	101920000
chr15	102320000	102360000
chr16	4640000	4680000
chr16	4880000	4920000
chr16	5200000	5240000
chr16	6440000	6480000
chr16	8360000	8400000
chr16	8640000	8680000
chr16	10480000	10520000
chr16	10800000	10880000
chr16	11120000	11200000
chr16	11920000	11960000
chr16	12200000	12280000
chr16	13080000	13120000
chr16	13400000	13440000
chr16	13760000	13800000
chr16	14160000	14200000
chr16	14480000	14520000
chr16	15800000	15840000
chr16	16280000	16320000
chr16	17000000	17040000
chr16	17840000	17880000
chr16	18280000	18320000
chr16	18920000	18960000
chr16	20080000	20120000
chr16	20440000	20480000
chr16	20680000	20720000
chr16	21400000	21440000
chr16	21720000	21760000
chr16	22240000	22280000
chr16	22800000	22840000
chr16	23040000	23080000
chr16	23400000	23520000
chr16	23920000	23960000
chr16	25320000	25360000
chr16	25920000	25960000
chr16	26160000	26200000
chr16	26480000	26520000
chr16	26760000	26800000
chr16	27120000	27160000
chr16	27440000	27480000
chr16	28520000	28560000
chr16	29560000	29600000
chr16	30280000	30320000
chr16	30480000	30520000
chr16	31040000	31080000
chr16	31400000	31440000
chr16	31920000	31960000
chr16	32440000	32480000
chr16	32600000	32640000
chr16	33160000	33240000
chr16	33760000	33800000
chr16	34120000	34160000
chr16	35000000	35040000
chr16	35800000	35840000
chr16	37000000	37040000
chr16	37640000	37680000
chr16	37920000	37960000
chr16	38240000	38320000
chr16	38480000	38520000
chr16	39040000	39080000
chr16	40400000	40440000
chr16	41200000	41240000
chr16	42120000	42160000
chr16	42760000	42800000
chr16	43160000	43240000
chr16	44120000	44160000
chr16	44360000	44400000
chr16	44680000	44720000
chr16	45120000	45160000
chr16	45640000	45680000
chr16	46000000	46120000
chr16	48960000	49000000
chr16	50760000	50800000
chr16	52160000	52200000
chr16	53280000	53320000
chr16	55080000	55160000
chr16	55440000	55480000
chr16	55880000	55920000
chr16	56680000	56720000
chr16	57080000	57200000
chr16	57560000	57600000
chr16	58240000	58280000
chr16	58400000	58440000
chr16	58760000	58800000
chr16	59320000	59360000
chr16	60520000	60560000
chr16	61000000	61040000
chr16	62840000	62880000
chr16	64720000	64760000
chr16	65520000	65560000
chr16	66080000	66120000
chr16	67040000	67160000
chr16	67880000	68000000
chr16	68520000	68560000
chr16	71000000	71200000
chr16	72200000	72240000
chr16	72560000	72600000
chr16	72960000	73000000
chr16	74160000	74200000
chr16	74400000	74440000
chr16	74800000	74840000
chr16	75560000	75600000
chr16	76320000	76360000
chr16	77000000	77040000
chr16	77440000	77480000
chr16	78360000	78400000
chr16	78880000	78920000
chr16	79800000	79840000
chr16	81160000	81200000
chr16	82520000	82560000
chr16	84560000	84840000
chr16	85680000	85720000
chr16	86600000	86640000
chr16	87440000	87480000
chr16	87720000	87760000
chr16	88600000	88640000
chr16	88840000	88880000
chr16	90160000	90200000
chr16	90720000	90760000
chr16	90880000	90960000
chr16	91640000	91680000
chr16	92280000	92320000
chr16	92440000	92480000
chr16	93600000	93640000
chr16	93840000	93880000
chr16	94560000	94600000
chr16	94880000	94920000
chr16	95760000	95800000
chr16	96160000	96200000
chr17	3520000	3560000
chr17	4720000	4760000
chr17	5400000	5440000
chr17	6200000	6400000
chr17	7080000	7120000
chr17	8600000	8640000
chr17	9160000	9200000
chr17	10480000	10520000
chr17	12160000	12200000
chr17	12560000	12600000
chr17	13400000	13480000
chr17	13920000	13960000
chr17	14080000	14120000
chr17	14600000	14640000
chr17	15080000	15200000
chr17	15600000	15640000
chr17	15840000	15920000
chr17	17040000	17080000
chr17	17480000	17520000
chr17	17840000	17880000
chr17	18000000	18040000
chr17	20200000	20280000
chr17	21240000	21320000
chr17	21520000	21560000
chr17	21800000	21840000
chr17	22160000	22200000
chr17	22560000	22640000
chr17	23840000	23880000
chr17	24080000	24120000
chr17	24520000	24600000
chr17	24800000	24840000
chr17	25600000	25640000
chr17	25960000	26000000
chr17	26200000	26240000
chr17	26360000	26400000
chr17	27000000	27040000
chr17	27240000	27280000
chr17	27960000	28000000
chr17	28440000	28480000
chr17	29120000	29160000
chr17	29680000	29720000
chr17	30560000	30600000
chr17	31040000	31080000
chr17	31240000	31320000
chr17	31600000	31640000
chr17	32400000	32440000
chr17	32600000	32640000
chr17	33080000	33120000
chr17	34040000	34080000
chr17	34720000	34760000
chr17	35000000	35120000
chr17	35360000	35400000
chr17	36000000	36120000
chr17	36320000	36360000
chr17	36920000	36960000
chr17	37160000	37200000
chr17	38760000	38800000
chr17	39360000	39400000
chr17	39960000	40000000
chr17	40200000	40240000
chr17	40880000	40960000
chr17	42880000	42920000
chr17	43080000	43120000
chr17	43360000	43400000
chr17	43760000	43800000
chr17	44840000	44880000
chr17	45560000	45600000
chr17	46280000	46320000
chr17	47000000	47040000
chr17	47800000	47880000
chr17	48200000	48240000
chr17	49520000	49560000
chr17	50040000	50080000
chr17	50320000	50400000
chr17	50920000	50960000
chr17	52520000	52560000
chr17	53560000	53600000
chr17	53800000	53840000
chr17	54080000	54200000
chr17	54560000	54600000
chr17	55760000	55800000
chr17	56040000	56080000
chr17	57480000	57520000
chr17	59040000	59080000
chr17	61360000	61560000
chr17	63360000	63400000
chr17	63800000	63840000
chr17	65880000	65920000
chr17	66120000	66160000
chr17	66440000	66480000
chr17	66840000	66880000
chr17	67920000	67960000
chr17	69560000	69600000
chr17	70720000	70760000
chr17	71000000	71040000
chr17	71320000	71360000
chr17	71840000	71880000
chr17	72880000	72920000
chr17	73120000	73160000
chr17	73600000	73640000
chr17	74680000	74720000
chr17	75080000	75120000
chr17	75920000	75960000
chr17	79000000	79040000
chr17	80000000	80040000
chr17	80600000	80640000
chr17	81440000	81480000
chr17	83360000	83400000
chr17	83600000	83640000
chr17	84200000	84240000
chr17	85040000	85120000
chr17	85480000	85520000
chr17	86480000	86520000
chr17	86840000	86880000
chr17	87280000	87400000
chr17	87640000	87680000
chr17	88040000	88080000
chr17	88320000	88360000
chr17	88920000	89040000
chr17	90000000	90040000
chr17	90920000	90960000
chr18	4360000	4400000
chr18	4640000	4680000
chr18	5040000	5080000
chr18	6000000	6040000
chr18	6200000	6240000
chr18	6480000	6520000
chr18	7520000	7560000
chr18	7800000	7840000
chr18	9400000	9440000
chr18	9920000	9960000
chr18	10240000	10280000
chr18	10480000	10520000
chr18	10760000	10800000
chr18	11640000	11680000
chr18	11840000	11920000
chr18	12360000	12400000
chr18	13080000	13120000
chr18	14800000	14880000
chr18	15280000	15320000
chr18	16320000	16360000
chr18	16720000	16760000
chr18	16960000	17000000
chr18	18040000	18240000
chr18	20040000	20080000
chr18	20720000	20760000
chr18	21120000	21160000
chr18	21520000	21560000
chr18	22120000	22160000
chr18	22760000	22800000
chr18	23760000	23800000
chr18	24080000	24160000
chr18	24400000	24440000
chr18	24760000	24800000
chr18	25280000	25320000
chr18	25640000	25680000
chr18	26520000	26600000
chr18	26840000	26880000
chr18	28280000	28320000
chr18	30360000	30400000
chr18	31720000	31760000
chr18	31920000	31960000
chr18	32200000	32240000
chr18	32400000	32440000
chr18	32560000	32600000
chr18	34440000	34600000
chr18	34880000	34920000
chr18	35920000	36080000
chr18	36440000	36520000
chr18	36920000	36960000
chr18	37400000	37560000
chr18	38000000	38120000
chr18	38400000	38480000
chr18	38960000	39000000
chr18	39240000	39280000
chr18	39600000	39640000
chr18	40360000	40400000
chr18	42320000	42360000
chr18	42600000	42640000
chr18	43440000	43520000
chr18	43680000	43720000
chr18	44160000	44200000
chr18	44520000	44560000
chr18	44960000	45000000
chr18	46400000	46440000
chr18	46880000	46920000
chr18	47080000	47120000
chr18	49840000	49880000
chr18	50240000	50320000
chr18	53000000	53040000
chr18	53520000	53560000
chr18	53840000	53880000
chr18	54080000	54120000
chr18	56480000	56520000
chr18	56680000	56720000
chr18	57240000	57280000
chr18	57480000	57520000
chr18	58120000	58160000
chr18	58600000	58640000
chr18	58800000	58840000
chr18	59160000	59240000
chr18	60880000	60920000
chr18	61280000	61320000
chr18	61640000	61680000
chr18	61880000	61920000
chr18	62800000	62840000
chr18	63800000	63840000
chr18	64640000	64680000
chr18	65120000	65160000
chr18	65400000	65440000
chr18	65600000	65640000
chr18	66040000	66080000
chr18	66640000	66680000
chr18	67200000	67240000
chr18	67480000	67600000
chr18	67960000	68000000
chr18	68440000	68480000
chr18	70000000	70040000
chr18	70600000	70640000
chr18	70760000	70800000
chr18	71360000	71400000
chr18	72080000	72120000
chr18	73760000	73800000
chr18	74000000	74040000
chr18	74320000	74360000
chr18	74520000	74560000
chr18	74920000	74960000
chr18	75120000	75160000
chr18	75880000	75920000
chr18	76280000	76320000
chr18	77240000	77280000
chr18	77960000	78000000
chr18	80360000	80400000
chr18	80600000	80640000
chr18	80920000	80960000
chr18	82560000	82600000
chr18	82720000	82760000
chr18	83120000	83160000
chr18	84760000	84800000
chr18	85080000	85120000
chr18	86680000	86720000
chr19	3440000	3480000
chr19	5000000	5080000
chr19	5400000	5440000
chr19	5600000	5640000
chr19	6360000	6400000
chr19	7000000	7040000
chr19	7240000	7280000
chr19	7520000	7560000
chr19	8760000	8800000
chr19	9160000	9480000
chr19	9920000	9960000
chr19	10240000	10280000
chr19	10640000	10680000
chr19	11000000	11040000
chr19	11360000	11400000
chr19	12040000	12080000
chr19	12840000	12880000
chr19	13920000	13960000
chr19	15120000	15160000
chr19	16040000	16080000
chr19	16360000	16440000
chr19	16680000	16760000
chr19	17080000	17120000
chr19	17440000	17480000
chr19	18680000	18720000
chr19	18880000	18920000
chr19	20480000	20520000
chr19	20800000	20840000
chr19	21800000	21840000
chr19	22360000	22400000
chr19	22920000	22960000
chr19	23320000	23360000
chr19	23560000	23600000
chr19	24320000	24360000
chr19	24960000	25000000
chr19	26720000	26800000
chr19	27480000	27520000
chr19	28160000	28200000
chr19	29000000	29040000
chr19	29640000	29720000
chr19	30240000	30280000
chr19	31360000	31400000
chr19	32000000	32040000
chr19	32520000	32560000
chr19	32720000	32760000
chr19	33400000	33440000
chr19	34160000	34200000
chr19	34520000	34560000
chr19	35000000	35040000
chr19	36120000	36160000
chr19	36560000	36640000
chr19	36840000	36880000
chr19	37600000	37640000
chr19	37960000	38000000
chr19	38440000	38480000
chr19	38880000	38920000
chr19	40360000	40400000
chr19	40640000	40680000
chr19	40800000	40840000
chr19	41280000	41320000
chr19	41640000	41680000
chr19	41920000	41960000
chr19	42200000	42240000
chr19	42800000	42840000
chr19	43720000	43760000
chr19	44160000	44200000
chr19	44600000	44640000
chr19	45080000	45160000
chr19	45800000	45840000
chr19	46080000	46120000
chr19	46560000	46600000
chr19	47120000	47160000
chr19	47920000	47960000
chr19	50200000	50240000
chr19	53040000	53080000
chr19	53400000	53440000
chr19	53640000	53680000
chr19	55360000	55400000
chr19	56400000	56440000
chr19	57080000	57200000
chr19	57400000	57440000
chr19	57680000	57720000
chr19	58720000	58760000
chr19	59240000	59280000
chrX	4760000	4800000
chrX	5760000	5800000
chrX	6080000	6160000
chrX	6720000	6760000
chrX	6960000	7000000
chrX	7240000	7280000
chrX	7800000	7840000
chrX	8600000	8640000
chrX	9080000	9120000
chrX	9760000	9800000
chrX	10040000	10080000
chrX	11160000	11200000
chrX	12200000	12240000
chrX	12400000	12440000
chrX	12760000	12800000
chrX	13200000	13280000
chrX	14880000	14920000
chrX	15960000	16000000
chrX	16400000	16440000
chrX	18000000	18040000
chrX	18760000	18800000
chrX	19560000	19600000
chrX	19880000	19920000
chrX	20160000	20200000
chrX	20520000	20560000
chrX	20880000	20920000
chrX	22840000	22880000
chrX	23200000	23240000
chrX	24200000	24240000
chrX	24840000	24880000
chrX	25080000	25120000
chrX	33720000	33760000
chrX	33960000	34000000
chrX	34680000	34720000
chrX	35800000	35840000
chrX	36000000	36040000
chrX	39080000	39120000
chrX	39320000	39360000
chrX	39480000	39520000
chrX	41560000	41600000
chrX	43680000	43720000
chrX	45240000	45280000
chrX	45920000	45960000
chrX	46640000	46680000
chrX	47960000	48000000
chrX	48720000	48760000
chrX	50280000	50320000
chrX	53560000	53640000
chrX	54600000	54640000
chrX	54920000	54960000
chrX	55760000	55800000
chrX	56400000	56440000
chrX	58280000	58360000
chrX	59080000	59120000
chrX	61160000	61240000
chrX	62920000	62960000
chrX	63800000	63840000
chrX	64880000	64960000
chrX	65920000	65960000
chrX	67560000	67600000
chrX	68600000	68640000
chrX	68840000	68880000
chrX	69160000	69200000
chrX	70160000	70200000
chrX	70720000	70760000
chrX	70880000	70920000
chrX	71160000	71200000
chrX	71440000	71480000
chrX	71640000	71680000
chrX	72880000	72920000
chrX	73440000	73480000
chrX	74480000	74520000
chrX	75040000	75080000
chrX	75840000	75920000
chrX	76360000	76400000
chrX	77080000	77160000
chrX	78720000	78800000
chrX	79640000	79680000
chrX	81080000	81120000
chrX	82200000	82240000
chrX	82880000	82920000
chrX	83120000	83160000
chrX	83560000	83600000
chrX	84840000	84880000
chrX	85560000	85600000
chrX	87960000	88040000
chrX	90000000	90040000
chrX	90480000	90520000
chrX	91440000	91480000
chrX	93040000	93080000
chrX	93360000	93400000
chrX	94040000	94080000
chrX	94640000	94680000
chrX	95840000	95880000
chrX	96120000	96160000
chrX	96840000	96880000
chrX	97760000	97800000
chrX	98280000	98320000
chrX	98680000	98720000
chrX	98960000	99000000
chrX	99360000	99400000
chrX	99800000	99840000
chrX	100400000	100440000
chrX	100600000	100640000
chrX	100800000	100840000
chrX	101160000	101200000
chrX	102200000	102240000
chrX	103160000	103200000
chrX	103360000	103400000
chrX	103920000	104000000
chrX	104760000	104800000
chrX	105680000	105720000
chrX	106520000	106560000
chrX	108320000	108360000
chrX	109480000	109520000
chrX	110000000	110040000
chrX	111680000	111720000
chrX	112360000	112400000
chrX	114600000	114680000
chrX	114920000	115040000
chrX	117440000	117520000
chrX	119320000	119400000
chrX	123040000	123080000
chrX	123920000	123960000
chrX	125760000	125800000
chrX	126400000	126440000
chrX	127200000	127280000
chrX	128480000	128520000
chrX	130560000	130600000
chrX	131040000	131080000
chrX	131600000	131720000
chrX	131840000	132080000
chrX	132480000	132520000
chrX	133040000	133120000
chrX	133680000	133720000
chrX	134680000	134720000
chrX	135480000	135520000
chrX	135880000	135920000
chrX	136360000	136400000
chrX	136920000	136960000
chrX	137480000	137600000
chrX	138040000	138080000
chrX	138560000	138600000
chrX	138960000	139000000
chrX	139200000	139240000
chrX	139480000	139520000
chrX	139840000	139880000
chrX	140120000	140160000
chrX	141040000	141080000
chrX	141800000	141840000
chrX	142080000	142120000
chrX	143440000	143480000
chrX	147360000	147400000
chrX	148760000	148800000
chrX	149280000	149320000
chrX	149760000	149800000
chrX	150160000	150200000
chrX	151480000	151520000
chrX	151760000	151800000
chrX	154080000	154120000
chrX	155360000	155440000
chrX	155720000	155800000
chrX	156520000	156560000
chrX	157480000	157520000
chrX	158240000	158280000
chrX	158880000	158920000
chrX	159280000	159320000
chrX	160560000	160600000
chrX	160880000	160920000
chrX	162560000	162600000
chrX	163040000	163080000
chrX	163760000	163800000
chrX	165040000	165080000
chrX	165320000	165360000

### Sheet: TAD_boundaries_DMSO_2
chromosome	start	end
chr1	3560000	3600000
chr1	4320000	4360000
chr1	4720000	4800000
chr1	5040000	5080000
chr1	6320000	6360000
chr1	7240000	7280000
chr1	9480000	9520000
chr1	9680000	9720000
chr1	10000000	10120000
chr1	10760000	10800000
chr1	11120000	11200000
chr1	11520000	11560000
chr1	12960000	13000000
chr1	13640000	13680000
chr1	14680000	14720000
chr1	14840000	14960000
chr1	15760000	15800000
chr1	16040000	16080000
chr1	16400000	16440000
chr1	16760000	16800000
chr1	17080000	17120000
chr1	18120000	18200000
chr1	19120000	19160000
chr1	20200000	20240000
chr1	20560000	20600000
chr1	20760000	20880000
chr1	21120000	21160000
chr1	22400000	22520000
chr1	23800000	23840000
chr1	24240000	24280000
chr1	24800000	24840000
chr1	25680000	25800000
chr1	26760000	26880000
chr1	28160000	28200000
chr1	30680000	30720000
chr1	31200000	31240000
chr1	33680000	33800000
chr1	34000000	34040000
chr1	34200000	34240000
chr1	34480000	34520000
chr1	34920000	34960000
chr1	36160000	36200000
chr1	36320000	36360000
chr1	36720000	36760000
chr1	37280000	37320000
chr1	37680000	37720000
chr1	38160000	38200000
chr1	39000000	39040000
chr1	39560000	39600000
chr1	40000000	40080000
chr1	40720000	40800000
chr1	43120000	43160000
chr1	43760000	43800000
chr1	44200000	44240000
chr1	45400000	45440000
chr1	45800000	45840000
chr1	46480000	46560000
chr1	47040000	47080000
chr1	48840000	48880000
chr1	49200000	49320000
chr1	49760000	49920000
chr1	50960000	51000000
chr1	51640000	51680000
chr1	52120000	52200000
chr1	52920000	53000000
chr1	53400000	53440000
chr1	53960000	54000000
chr1	54560000	54600000
chr1	55080000	55160000
chr1	55840000	55920000
chr1	57400000	57440000
chr1	57760000	57800000
chr1	58440000	58480000
chr1	58720000	58760000
chr1	59280000	59320000
chr1	59680000	59760000
chr1	60360000	60400000
chr1	60920000	61040000
chr1	63120000	63200000
chr1	63640000	63680000
chr1	64720000	64760000
chr1	65200000	65240000
chr1	66080000	66120000
chr1	67000000	67040000
chr1	69200000	69240000
chr1	69760000	69800000
chr1	71560000	71600000
chr1	72240000	72280000
chr1	72640000	72680000
chr1	73880000	73960000
chr1	74200000	74320000
chr1	74840000	74880000
chr1	75280000	75320000
chr1	75560000	75600000
chr1	77920000	77960000
chr1	78440000	78480000
chr1	79680000	79720000
chr1	80120000	80160000
chr1	80480000	80520000
chr1	80720000	80760000
chr1	81240000	81280000
chr1	82680000	82720000
chr1	82960000	83000000
chr1	83680000	83720000
chr1	87920000	87960000
chr1	88200000	88240000
chr1	89080000	89120000
chr1	89640000	89680000
chr1	89840000	89880000
chr1	90160000	90200000
chr1	90600000	90640000
chr1	91080000	91120000
chr1	91520000	91560000
chr1	91800000	91840000
chr1	92480000	92520000
chr1	92760000	92800000
chr1	93240000	93280000
chr1	93760000	93880000
chr1	94520000	94560000
chr1	94800000	94840000
chr1	94960000	95000000
chr1	95680000	95720000
chr1	98680000	98720000
chr1	99560000	99600000
chr1	100440000	100520000
chr1	103320000	103360000
chr1	105640000	105680000
chr1	106840000	106880000
chr1	107520000	107560000
chr1	107920000	107960000
chr1	108280000	108320000
chr1	108760000	108800000
chr1	109360000	109400000
chr1	110720000	110800000
chr1	113480000	113520000
chr1	114320000	114360000
chr1	116800000	116840000
chr1	117280000	117520000
chr1	118360000	118400000
chr1	119480000	119600000
chr1	120160000	120200000
chr1	120920000	120960000
chr1	121320000	121360000
chr1	122000000	122040000
chr1	123440000	123480000
chr1	127160000	127240000
chr1	128880000	128920000
chr1	129320000	129360000
chr1	129640000	129680000
chr1	130200000	130240000
chr1	130720000	130760000
chr1	132400000	132520000
chr1	132920000	132960000
chr1	133440000	133480000
chr1	133760000	133800000
chr1	134000000	134040000
chr1	134360000	134400000
chr1	134880000	135000000
chr1	135480000	135520000
chr1	135760000	135800000
chr1	136000000	136040000
chr1	136200000	136240000
chr1	136480000	136520000
chr1	136800000	136840000
chr1	137000000	137040000
chr1	137280000	137320000
chr1	137680000	137720000
chr1	138360000	138400000
chr1	139080000	139120000
chr1	139960000	140000000
chr1	140680000	140720000
chr1	141280000	141320000
chr1	142560000	142600000
chr1	145560000	145600000
chr1	146000000	146040000
chr1	146200000	146240000
chr1	148920000	149120000
chr1	149520000	149560000
chr1	151600000	151640000
chr1	152200000	152240000
chr1	152840000	152880000
chr1	153240000	153280000
chr1	153560000	153600000
chr1	154320000	154360000
chr1	154560000	154600000
chr1	154840000	154880000
chr1	155280000	155320000
chr1	156000000	156040000
chr1	156800000	156840000
chr1	157080000	157120000
chr1	157360000	157400000
chr1	157840000	157880000
chr1	158600000	158640000
chr1	159000000	159040000
chr1	159160000	159480000
chr1	161120000	161160000
chr1	162080000	162120000
chr1	162640000	162680000
chr1	162840000	162960000
chr1	163760000	163880000
chr1	164240000	164280000
chr1	164640000	164680000
chr1	165880000	165920000
chr1	166080000	166160000
chr1	167120000	167160000
chr1	167480000	167520000
chr1	168280000	168320000
chr1	169280000	169320000
chr1	169760000	169840000
chr1	171400000	171440000
chr1	172080000	172120000
chr1	172760000	172800000
chr1	173000000	173040000
chr1	173200000	173240000
chr1	173400000	173440000
chr1	173920000	173960000
chr1	174280000	174320000
chr1	175320000	175360000
chr1	176400000	176440000
chr1	178600000	178640000
chr1	179680000	179720000
chr1	180360000	180400000
chr1	181400000	181640000
chr1	182120000	182160000
chr1	182320000	182360000
chr1	182720000	182760000
chr1	183080000	183200000
chr1	183520000	183560000
chr1	184040000	184080000
chr1	184440000	184480000
chr1	186040000	186080000
chr1	186600000	186720000
chr1	187000000	187040000
chr1	187200000	187240000
chr1	187960000	188000000
chr1	188560000	188600000
chr1	190720000	190760000
chr1	191440000	191480000
chr1	192680000	192720000
chr1	193080000	193120000
chr1	193360000	193400000
chr1	193600000	193640000
chr1	193920000	193960000
chr2	3680000	3720000
chr2	4760000	4800000
chr2	4920000	4960000
chr2	5320000	5360000
chr2	5840000	5880000
chr2	6080000	6120000
chr2	6320000	6360000
chr2	8520000	8560000
chr2	9960000	10000000
chr2	10200000	10240000
chr2	11200000	11240000
chr2	11480000	11520000
chr2	11800000	11840000
chr2	12280000	12320000
chr2	13160000	13200000
chr2	13480000	13520000
chr2	14200000	14240000
chr2	14920000	14960000
chr2	16200000	16240000
chr2	17320000	17360000
chr2	18120000	18160000
chr2	18680000	18760000
chr2	19280000	19320000
chr2	19640000	19680000
chr2	20720000	20760000
chr2	21160000	21200000
chr2	21800000	21840000
chr2	22720000	22760000
chr2	23000000	23040000
chr2	24080000	24120000
chr2	24720000	24760000
chr2	26120000	26160000
chr2	26440000	26480000
chr2	26720000	26760000
chr2	26880000	26920000
chr2	27080000	27120000
chr2	27280000	27320000
chr2	27600000	27640000
chr2	28320000	28360000
chr2	28960000	29040000
chr2	29560000	29600000
chr2	30200000	30240000
chr2	30640000	30680000
chr2	31000000	31040000
chr2	31480000	31520000
chr2	32160000	32240000
chr2	32400000	32720000
chr2	33280000	33320000
chr2	34600000	34640000
chr2	35000000	35120000
chr2	35760000	35800000
chr2	36040000	36080000
chr2	37160000	37200000
chr2	37600000	37640000
chr2	38840000	38880000
chr2	39040000	39080000
chr2	41000000	41040000
chr2	43480000	43560000
chr2	47240000	47280000
chr2	48720000	48760000
chr2	49160000	49200000
chr2	49560000	49600000
chr2	50080000	50160000
chr2	51000000	51040000
chr2	51920000	52000000
chr2	52520000	52560000
chr2	53040000	53080000
chr2	53960000	54000000
chr2	54840000	54880000
chr2	55880000	55920000
chr2	57800000	57840000
chr2	58240000	58280000
chr2	58480000	58520000
chr2	59280000	59320000
chr2	59560000	59680000
chr2	60240000	60280000
chr2	61400000	61440000
chr2	62440000	62480000
chr2	63280000	63320000
chr2	64760000	64800000
chr2	64920000	64960000
chr2	65160000	65200000
chr2	65400000	65440000
chr2	66040000	66080000
chr2	66240000	66280000
chr2	66600000	66640000
chr2	68560000	68600000
chr2	68960000	69040000
chr2	69400000	69440000
chr2	69840000	69880000
chr2	70440000	70480000
chr2	70880000	70960000
chr2	71360000	71400000
chr2	71680000	71720000
chr2	72000000	72040000
chr2	72200000	72280000
chr2	73280000	73320000
chr2	73680000	73760000
chr2	74480000	74520000
chr2	75400000	75440000
chr2	75920000	76000000
chr2	76640000	76680000
chr2	77160000	77200000
chr2	77680000	77720000
chr2	78720000	78800000
chr2	79640000	79680000
chr2	80120000	80160000
chr2	80480000	80520000
chr2	81840000	81880000
chr2	83400000	83440000
chr2	84240000	84280000
chr2	84880000	84920000
chr2	85080000	85120000
chr2	85400000	85440000
chr2	87240000	87320000
chr2	88160000	88200000
chr2	90240000	90280000
chr2	90520000	90560000
chr2	91040000	91080000
chr2	91320000	91360000
chr2	91760000	91800000
chr2	92280000	92320000
chr2	92640000	92680000
chr2	93640000	93680000
chr2	93800000	93840000
chr2	94200000	94240000
chr2	94960000	95000000
chr2	96160000	96280000
chr2	97240000	97320000
chr2	99000000	99080000
chr2	101480000	101520000
chr2	102360000	102440000
chr2	102880000	102920000
chr2	103360000	103400000
chr2	103560000	103640000
chr2	104640000	104680000
chr2	105040000	105080000
chr2	106040000	106080000
chr2	106760000	106800000
chr2	107720000	107760000
chr2	109680000	109720000
chr2	110040000	110080000
chr2	110400000	110440000
chr2	110920000	110960000
chr2	112000000	112040000
chr2	112280000	112320000
chr2	113280000	113320000
chr2	113960000	114040000
chr2	115280000	115360000
chr2	116640000	116680000
chr2	117040000	117080000
chr2	117240000	117280000
chr2	118240000	118280000
chr2	118800000	118840000
chr2	120080000	120160000
chr2	121320000	121360000
chr2	121840000	121880000
chr2	122560000	122600000
chr2	124360000	124400000
chr2	125400000	125440000
chr2	126440000	126480000
chr2	127040000	127080000
chr2	128640000	128680000
chr2	128880000	128920000
chr2	129080000	129120000
chr2	130200000	130240000
chr2	130360000	130400000
chr2	130760000	130800000
chr2	131040000	131080000
chr2	131600000	131640000
chr2	132040000	132080000
chr2	132280000	132320000
chr2	132720000	132760000
chr2	134320000	134360000
chr2	135120000	135160000
chr2	135880000	135960000
chr2	136240000	136280000
chr2	136680000	136720000
chr2	137760000	137800000
chr2	139160000	139200000
chr2	139360000	139400000
chr2	139960000	140000000
chr2	141200000	141240000
chr2	142880000	142920000
chr2	143600000	143640000
chr2	144360000	144400000
chr2	145480000	145520000
chr2	145680000	145720000
chr2	146200000	146240000
chr2	147080000	147120000
chr2	147560000	147600000
chr2	147880000	147920000
chr2	148520000	148560000
chr2	149920000	149960000
chr2	150360000	150440000
chr2	151280000	151320000
chr2	151520000	151560000
chr2	152000000	152040000
chr2	152400000	152480000
chr2	153400000	153440000
chr2	154160000	154200000
chr2	154400000	154440000
chr2	154840000	154880000
chr2	155240000	155280000
chr2	155440000	155480000
chr2	155600000	155640000
chr2	155760000	155800000
chr2	155960000	156000000
chr2	156320000	156360000
chr2	156520000	156560000
chr2	156920000	156960000
chr2	157360000	157440000
chr2	157840000	157880000
chr2	158320000	158360000
chr2	160400000	160440000
chr2	160760000	160800000
chr2	162680000	162720000
chr2	163200000	163240000
chr2	163640000	163800000
chr2	164200000	164240000
chr2	164360000	164400000
chr2	164600000	164720000
chr2	165280000	165320000
chr2	165560000	165600000
chr2	165840000	165880000
chr2	166600000	166720000
chr2	166840000	166880000
chr2	167040000	167080000
chr2	167280000	167320000
chr2	167880000	168040000
chr2	168440000	168480000
chr2	169880000	169920000
chr2	170320000	170360000
chr2	172240000	172280000
chr2	172760000	172800000
chr2	173360000	173400000
chr2	174080000	174120000
chr2	177360000	177480000
chr2	177760000	177800000
chr2	179600000	179640000
chr2	179760000	179800000
chr3	4280000	4360000
chr3	5160000	5200000
chr3	6160000	6200000
chr3	6480000	6520000
chr3	7240000	7280000
chr3	8520000	8560000
chr3	8880000	8960000
chr3	9960000	10000000
chr3	10360000	10400000
chr3	13840000	13880000
chr3	14640000	14680000
chr3	15240000	15280000
chr3	16080000	16120000
chr3	17760000	17840000
chr3	19000000	19120000
chr3	20120000	20160000
chr3	20360000	20400000
chr3	22160000	22200000
chr3	25120000	25160000
chr3	25520000	25600000
chr3	25920000	25960000
chr3	27000000	27040000
chr3	28000000	28040000
chr3	28680000	28720000
chr3	29600000	29640000
chr3	30440000	30480000
chr3	30920000	31040000
chr3	31520000	31560000
chr3	32600000	32680000
chr3	33640000	33720000
chr3	35520000	35560000
chr3	36000000	36040000
chr3	36400000	36440000
chr3	36720000	36760000
chr3	36920000	36960000
chr3	37280000	37320000
chr3	38080000	38120000
chr3	38720000	38760000
chr3	40360000	40400000
chr3	41520000	41560000
chr3	43520000	43560000
chr3	45040000	45080000
chr3	47160000	47200000
chr3	48720000	48760000
chr3	50040000	50120000
chr3	50960000	51000000
chr3	51200000	51240000
chr3	52000000	52040000
chr3	52760000	52800000
chr3	53280000	53320000
chr3	54080000	54120000
chr3	54560000	54600000
chr3	54960000	55000000
chr3	55120000	55160000
chr3	55680000	55720000
chr3	57000000	57040000
chr3	57400000	57440000
chr3	57880000	57960000
chr3	58560000	58600000
chr3	59600000	59640000
chr3	59880000	59920000
chr3	60560000	60600000
chr3	60960000	61000000
chr3	61960000	62000000
chr3	62640000	62680000
chr3	63320000	63360000
chr3	63720000	63760000
chr3	64640000	64680000
chr3	65160000	65200000
chr3	65760000	65800000
chr3	66040000	66080000
chr3	67240000	67280000
chr3	67800000	67840000
chr3	68800000	68880000
chr3	69720000	69760000
chr3	72880000	72920000
chr3	74960000	75000000
chr3	75280000	75320000
chr3	75800000	75840000
chr3	78680000	78720000
chr3	79400000	79440000
chr3	79600000	79640000
chr3	79840000	79880000
chr3	80600000	80640000
chr3	81800000	81840000
chr3	82120000	82160000
chr3	83560000	83600000
chr3	83920000	83960000
chr3	84320000	84400000
chr3	84640000	84680000
chr3	85360000	85400000
chr3	85920000	85960000
chr3	86760000	86800000
chr3	87640000	87680000
chr3	89000000	89240000
chr3	89960000	90000000
chr3	90240000	90280000
chr3	90480000	90520000
chr3	91760000	91840000
chr3	92840000	92880000
chr3	93400000	93560000
chr3	94080000	94120000
chr3	94640000	94680000
chr3	94800000	94840000
chr3	95600000	95680000
chr3	96040000	96080000
chr3	96480000	96520000
chr3	97400000	97440000
chr3	97680000	97720000
chr3	98400000	98440000
chr3	99880000	99960000
chr3	100480000	100520000
chr3	100680000	100720000
chr3	101080000	101120000
chr3	101600000	101640000
chr3	102800000	102840000
chr3	103160000	103200000
chr3	103520000	103560000
chr3	104280000	104320000
chr3	104480000	104520000
chr3	104840000	104880000
chr3	105400000	105440000
chr3	105720000	105760000
chr3	106240000	106360000
chr3	107360000	107400000
chr3	107640000	107720000
chr3	107840000	108040000
chr3	108160000	108200000
chr3	108440000	108480000
chr3	108840000	108920000
chr3	109280000	109320000
chr3	111120000	111160000
chr3	112920000	112960000
chr3	113720000	113760000
chr3	115320000	115360000
chr3	115640000	115680000
chr3	116000000	116040000
chr3	116560000	116600000
chr3	116760000	116800000
chr3	117160000	117200000
chr3	118000000	118040000
chr3	120800000	120840000
chr3	120960000	121000000
chr3	121200000	121240000
chr3	121440000	121480000
chr3	121800000	121840000
chr3	121960000	122000000
chr3	122320000	122360000
chr3	122600000	122640000
chr3	122840000	122880000
chr3	123040000	123080000
chr3	123960000	124000000
chr3	124280000	124320000
chr3	125480000	125520000
chr3	126240000	126280000
chr3	126720000	126760000
chr3	126880000	126920000
chr3	127200000	127240000
chr3	127440000	127480000
chr3	127640000	127680000
chr3	128960000	129000000
chr3	129440000	129480000
chr3	129760000	129800000
chr3	130360000	130400000
chr3	130960000	131000000
chr3	131200000	131240000
chr3	131560000	131600000
chr3	132360000	132400000
chr3	132720000	132760000
chr3	132920000	132960000
chr3	134280000	134320000
chr3	134880000	134920000
chr3	135360000	135400000
chr3	137480000	137520000
chr3	137800000	137840000
chr3	138080000	138120000
chr3	138840000	138880000
chr3	140240000	140280000
chr3	141480000	141520000
chr3	142360000	142400000
chr3	144040000	144080000
chr3	144360000	144400000
chr3	144760000	144800000
chr3	145200000	145240000
chr3	145560000	145600000
chr3	146600000	146640000
chr3	149280000	149520000
chr3	151320000	151360000
chr3	151720000	151880000
chr3	152400000	152440000
chr3	153560000	153600000
chr3	154200000	154240000
chr3	157160000	157200000
chr4	3720000	3760000
chr4	4640000	4680000
chr4	5520000	5560000
chr4	6080000	6120000
chr4	6320000	6360000
chr4	8280000	8320000
chr4	9000000	9040000
chr4	9680000	9720000
chr4	10760000	10800000
chr4	11080000	11200000
chr4	11440000	11480000
chr4	12080000	12120000
chr4	13720000	13800000
chr4	14400000	14440000
chr4	14680000	14720000
chr4	14840000	14880000
chr4	15160000	15240000
chr4	15840000	15920000
chr4	16680000	16720000
chr4	19400000	19440000
chr4	19840000	19880000
chr4	21600000	21640000
chr4	21880000	21920000
chr4	24560000	24600000
chr4	24800000	24840000
chr4	25120000	25200000
chr4	26440000	26480000
chr4	27840000	27880000
chr4	28720000	28760000
chr4	30360000	30400000
chr4	32000000	32040000
chr4	32640000	32680000
chr4	33360000	33400000
chr4	34600000	34640000
chr4	34840000	34880000
chr4	35160000	35200000
chr4	37640000	37680000
chr4	39160000	39200000
chr4	40040000	40080000
chr4	40600000	40640000
chr4	40880000	40920000
chr4	41360000	41400000
chr4	42960000	43000000
chr4	43400000	43440000
chr4	43560000	43600000
chr4	44000000	44040000
chr4	44920000	44960000
chr4	45280000	45320000
chr4	46160000	46200000
chr4	46480000	46520000
chr4	47040000	47080000
chr4	47400000	47440000
chr4	48440000	48480000
chr4	49640000	49680000
chr4	53000000	53040000
chr4	53680000	53720000
chr4	54880000	54920000
chr4	55360000	55400000
chr4	56840000	56960000
chr4	58080000	58120000
chr4	58760000	58800000
chr4	59320000	59360000
chr4	60040000	60080000
chr4	61920000	61960000
chr4	62760000	62800000
chr4	63000000	63040000
chr4	64120000	64160000
chr4	65280000	65320000
chr4	66160000	66200000
chr4	68640000	68680000
chr4	70000000	70040000
chr4	70240000	70280000
chr4	73840000	73880000
chr4	74040000	74160000
chr4	76680000	76720000
chr4	77200000	77240000
chr4	80400000	80480000
chr4	80760000	80800000
chr4	82800000	82840000
chr4	83240000	83280000
chr4	84800000	84960000
chr4	86120000	86200000
chr4	86480000	86520000
chr4	86840000	86880000
chr4	87360000	87400000
chr4	87640000	87680000
chr4	88360000	88400000
chr4	88760000	88800000
chr4	89160000	89200000
chr4	92520000	92560000
chr4	94200000	94240000
chr4	94560000	94600000
chr4	95680000	95720000
chr4	96360000	96400000
chr4	97160000	97200000
chr4	98080000	98120000
chr4	98560000	98600000
chr4	98840000	98880000
chr4	99480000	99600000
chr4	100200000	100240000
chr4	100800000	100840000
chr4	101000000	101040000
chr4	101720000	101760000
chr4	102120000	102160000
chr4	102360000	102480000
chr4	102840000	102880000
chr4	104560000	104600000
chr4	106080000	106120000
chr4	106800000	106840000
chr4	107000000	107040000
chr4	107520000	107560000
chr4	107960000	108000000
chr4	108280000	108320000
chr4	108480000	108520000
chr4	108640000	108680000
chr4	109040000	109080000
chr4	109400000	109440000
chr4	109600000	109640000
chr4	111400000	111520000
chr4	113920000	113960000
chr4	114280000	114320000
chr4	114600000	114640000
chr4	115680000	115720000
chr4	116320000	116360000
chr4	116640000	116680000
chr4	116840000	116880000
chr4	117440000	117560000
chr4	117760000	117840000
chr4	118040000	118080000
chr4	118240000	118280000
chr4	118840000	118880000
chr4	119320000	119360000
chr4	119840000	119880000
chr4	120200000	120240000
chr4	120560000	120600000
chr4	121400000	121640000
chr4	122520000	122560000
chr4	122760000	122800000
chr4	123360000	123400000
chr4	124520000	124560000
chr4	124760000	124800000
chr4	125680000	125720000
chr4	125960000	126000000
chr4	126760000	126800000
chr4	128320000	128360000
chr4	128560000	128600000
chr4	128760000	128800000
chr4	129120000	129160000
chr4	129280000	129320000
chr4	130280000	130320000
chr4	131360000	131400000
chr4	131720000	131760000
chr4	132840000	132880000
chr4	133360000	133400000
chr4	134040000	134080000
chr4	134440000	134480000
chr4	134720000	134760000
chr4	134880000	134920000
chr4	135200000	135240000
chr4	135480000	135600000
chr4	136160000	136200000
chr4	136560000	136600000
chr4	137160000	137200000
chr4	137800000	137880000
chr4	138600000	138640000
chr4	138840000	138880000
chr4	139160000	139200000
chr4	140280000	140320000
chr4	140600000	140640000
chr4	141320000	141360000
chr4	141480000	141520000
chr4	141640000	141680000
chr4	142560000	142600000
chr4	143080000	143160000
chr4	143520000	143560000
chr4	143920000	143960000
chr4	144440000	144480000
chr4	144960000	145000000
chr4	146960000	147160000
chr4	147800000	147840000
chr4	147960000	148000000
chr4	148440000	148480000
chr4	148720000	148760000
chr4	149080000	149120000
chr4	149480000	149560000
chr4	149960000	150000000
chr4	150400000	150440000
chr4	151280000	151320000
chr4	151680000	151720000
chr4	153280000	153320000
chr4	154200000	154240000
chr4	154400000	154440000
chr5	3520000	3600000
chr5	4080000	4120000
chr5	4920000	4960000
chr5	5440000	5480000
chr5	5720000	5760000
chr5	7160000	7240000
chr5	8280000	8360000
chr5	8840000	8880000
chr5	9120000	9160000
chr5	9440000	9480000
chr5	9840000	9920000
chr5	10600000	10640000
chr5	12520000	12560000
chr5	13600000	13640000
chr5	14280000	14320000
chr5	14880000	14920000
chr5	15040000	15080000
chr5	15760000	15800000
chr5	16360000	16400000
chr5	17280000	17320000
chr5	17520000	17560000
chr5	17920000	17960000
chr5	18920000	18960000
chr5	20280000	20400000
chr5	20720000	20760000
chr5	21200000	21280000
chr5	22000000	22040000
chr5	22840000	22880000
chr5	23280000	23320000
chr5	23840000	23880000
chr5	24760000	24880000
chr5	27320000	27360000
chr5	28000000	28040000
chr5	28400000	28440000
chr5	29640000	29680000
chr5	29960000	30000000
chr5	30440000	30480000
chr5	30640000	30680000
chr5	31160000	31200000
chr5	31320000	31360000
chr5	31760000	31800000
chr5	32480000	32520000
chr5	33160000	33200000
chr5	33480000	33520000
chr5	33680000	33720000
chr5	33920000	33960000
chr5	34800000	34840000
chr5	34960000	35000000
chr5	35200000	35240000
chr5	35840000	35880000
chr5	36080000	36120000
chr5	36760000	36800000
chr5	37200000	37240000
chr5	38560000	38600000
chr5	39000000	39040000
chr5	41400000	41440000
chr5	42160000	42200000
chr5	44000000	44040000
chr5	45800000	45840000
chr5	46040000	46080000
chr5	46760000	46800000
chr5	48760000	48800000
chr5	49400000	49440000
chr5	49720000	49760000
chr5	50800000	50840000
chr5	53200000	53240000
chr5	53640000	53680000
chr5	54200000	54240000
chr5	54480000	54520000
chr5	56520000	56560000
chr5	57920000	57960000
chr5	59280000	59320000
chr5	60960000	61040000
chr5	61880000	61960000
chr5	62800000	62840000
chr5	64160000	64200000
chr5	64440000	64480000
chr5	65240000	65280000
chr5	65680000	65720000
chr5	66120000	66160000
chr5	66360000	66400000
chr5	66600000	66760000
chr5	67040000	67080000
chr5	67720000	67760000
chr5	68400000	68440000
chr5	69960000	70000000
chr5	71800000	71880000
chr5	72640000	72680000
chr5	73240000	73320000
chr5	73760000	73800000
chr5	74640000	74680000
chr5	75560000	75600000
chr5	76440000	76560000
chr5	76960000	77000000
chr5	77720000	77760000
chr5	80360000	80480000
chr5	82800000	82840000
chr5	83880000	83920000
chr5	86440000	86480000
chr5	87200000	87240000
chr5	88080000	88120000
chr5	88920000	88960000
chr5	89800000	89840000
chr5	90600000	90640000
chr5	91040000	91080000
chr5	91320000	91360000
chr5	91720000	91760000
chr5	92800000	92840000
chr5	93360000	93400000
chr5	93720000	93760000
chr5	95920000	96200000
chr5	97200000	97240000
chr5	97480000	97520000
chr5	98720000	98760000
chr5	99280000	99320000
chr5	99560000	99600000
chr5	100760000	100800000
chr5	101080000	101120000
chr5	102200000	102240000
chr5	102480000	102520000
chr5	103080000	103120000
chr5	103720000	103760000
chr5	104080000	104120000
chr5	104320000	104400000
chr5	104880000	104920000
chr5	105760000	105800000
chr5	106080000	106120000
chr5	106320000	106360000
chr5	107200000	107240000
chr5	107960000	108040000
chr5	108280000	108320000
chr5	108760000	108840000
chr5	109080000	109120000
chr5	109880000	109960000
chr5	110680000	110720000
chr5	111160000	111200000
chr5	111760000	111800000
chr5	112600000	112640000
chr5	112760000	112800000
chr5	114160000	114200000
chr5	114520000	114560000
chr5	115040000	115080000
chr5	115360000	115400000
chr5	116040000	116080000
chr5	116440000	116480000
chr5	116920000	116960000
chr5	117520000	117560000
chr5	117920000	117960000
chr5	118400000	118440000
chr5	119160000	119200000
chr5	120880000	120920000
chr5	121600000	121640000
chr5	122240000	122280000
chr5	122520000	122560000
chr5	123200000	123360000
chr5	123640000	123680000
chr5	124000000	124040000
chr5	124160000	124240000
chr5	124360000	124400000
chr5	124520000	124560000
chr5	124960000	125040000
chr5	125960000	126000000
chr5	127640000	127720000
chr5	128960000	129000000
chr5	129440000	129480000
chr5	130240000	130360000
chr5	130680000	130720000
chr5	131320000	131360000
chr5	131880000	131920000
chr5	132360000	132600000
chr5	134600000	134640000
chr5	135080000	135120000
chr5	135800000	135840000
chr5	136320000	136360000
chr5	137360000	137400000
chr5	138600000	138640000
chr5	139080000	139160000
chr5	139680000	139720000
chr5	140200000	140280000
chr5	141160000	141240000
chr5	142920000	142960000
chr5	143600000	143640000
chr5	143800000	143840000
chr5	144040000	144080000
chr5	144440000	144480000
chr5	144760000	144800000
chr5	144920000	144960000
chr5	145120000	145160000
chr5	145480000	145520000
chr5	145920000	145960000
chr5	146920000	146960000
chr5	147320000	147360000
chr5	147680000	147720000
chr5	148120000	148160000
chr5	148720000	148760000
chr5	149040000	149080000
chr5	149600000	149640000
chr5	149840000	149880000
chr6	3360000	3400000
chr6	4440000	4520000
chr6	5320000	5360000
chr6	5560000	5600000
chr6	6880000	6920000
chr6	7600000	7640000
chr6	8120000	8160000
chr6	8800000	8840000
chr6	11760000	11840000
chr6	12200000	12240000
chr6	13160000	13240000
chr6	14480000	14520000
chr6	16920000	16960000
chr6	17560000	17600000
chr6	18320000	18360000
chr6	18760000	18800000
chr6	21640000	21680000
chr6	22000000	22040000
chr6	22400000	22440000
chr6	23040000	23080000
chr6	23360000	23440000
chr6	24400000	24440000
chr6	25760000	25800000
chr6	28120000	28160000
chr6	28320000	28360000
chr6	29080000	29120000
chr6	29600000	29640000
chr6	30280000	30360000
chr6	30960000	31000000
chr6	31440000	31480000
chr6	33080000	33120000
chr6	34400000	34440000
chr6	35120000	35160000
chr6	35480000	35520000
chr6	36560000	36600000
chr6	36960000	37000000
chr6	37240000	37280000
chr6	38280000	38320000
chr6	39040000	39080000
chr6	39320000	39360000
chr6	39520000	39560000
chr6	39720000	39760000
chr6	41520000	41680000
chr6	42120000	42160000
chr6	42520000	42560000
chr6	43040000	43160000
chr6	43600000	43640000
chr6	44960000	45000000
chr6	47040000	47120000
chr6	47600000	47680000
chr6	48920000	48960000
chr6	49320000	49360000
chr6	50200000	50240000
chr6	50520000	50560000
chr6	50720000	50760000
chr6	50880000	50920000
chr6	51800000	51840000
chr6	52160000	52200000
chr6	52520000	52560000
chr6	52920000	52960000
chr6	53680000	53720000
chr6	53880000	53920000
chr6	54480000	54520000
chr6	55120000	55160000
chr6	55320000	55360000
chr6	55920000	55960000
chr6	56360000	56400000
chr6	56600000	56640000
chr6	57520000	57560000
chr6	58440000	58480000
chr6	58760000	58840000
chr6	59120000	59160000
chr6	60120000	60160000
chr6	60560000	60600000
chr6	61240000	61280000
chr6	64680000	64760000
chr6	66680000	66720000
chr6	67080000	67120000
chr6	67560000	67640000
chr6	68440000	68560000
chr6	69680000	69760000
chr6	70680000	70720000
chr6	71040000	71080000
chr6	71320000	71360000
chr6	71760000	71800000
chr6	72320000	72360000
chr6	72520000	72560000
chr6	72840000	72880000
chr6	73200000	73240000
chr6	77480000	77520000
chr6	78400000	78440000
chr6	80760000	80800000
chr6	81840000	81880000
chr6	82880000	82920000
chr6	83240000	83280000
chr6	83480000	83520000
chr6	84520000	84560000
chr6	85360000	85400000
chr6	85840000	86040000
chr6	86320000	86360000
chr6	86600000	86640000
chr6	86960000	87000000
chr6	87280000	87320000
chr6	87720000	87760000
chr6	88440000	88480000
chr6	88800000	88840000
chr6	89560000	89600000
chr6	90520000	90560000
chr6	91400000	91440000
chr6	91680000	91720000
chr6	92120000	92160000
chr6	92680000	92720000
chr6	93960000	94000000
chr6	94400000	94440000
chr6	94920000	95000000
chr6	95640000	95680000
chr6	97040000	97080000
chr6	97440000	97520000
chr6	97960000	98000000
chr6	98880000	98920000
chr6	99560000	99600000
chr6	100520000	100560000
chr6	100800000	100840000
chr6	101480000	101520000
chr6	103200000	103240000
chr6	103640000	103680000
chr6	105040000	105080000
chr6	106560000	106600000
chr6	108000000	108040000
chr6	108320000	108360000
chr6	108680000	108800000
chr6	110920000	110960000
chr6	112080000	112120000
chr6	112520000	112560000
chr6	112920000	112960000
chr6	113240000	113280000
chr6	113640000	113680000
chr6	114400000	114560000
chr6	114960000	115000000
chr6	115720000	115800000
chr6	116120000	116160000
chr6	117760000	117880000
chr6	118400000	118520000
chr6	119280000	119400000
chr6	119840000	119880000
chr6	120400000	120440000
chr6	120720000	120840000
chr6	121160000	121200000
chr6	122400000	122560000
chr6	124320000	124600000
chr6	124720000	124760000
chr6	125040000	125080000
chr6	125320000	125360000
chr6	125520000	125560000
chr6	126680000	126760000
chr6	127880000	127920000
chr6	128360000	128400000
chr6	128520000	128560000
chr6	129200000	129320000
chr6	130480000	130520000
chr6	131360000	131400000
chr6	132480000	132520000
chr6	133200000	133240000
chr6	133800000	133840000
chr6	134320000	134360000
chr6	134560000	134600000
chr6	134880000	135040000
chr6	135320000	135360000
chr6	136320000	136360000
chr6	136760000	136800000
chr6	137640000	137680000
chr6	138200000	138240000
chr6	139480000	139520000
chr6	140480000	140600000
chr6	141360000	141400000
chr6	142880000	142920000
chr6	145120000	145160000
chr6	145720000	145760000
chr6	146680000	146720000
chr6	146920000	146960000
chr6	148080000	148160000
chr7	4440000	4480000
chr7	5000000	5040000
chr7	6200000	6240000
chr7	6640000	6680000
chr7	10600000	10640000
chr7	11800000	12120000
chr7	12560000	12600000
chr7	13440000	13480000
chr7	13600000	13640000
chr7	14080000	14120000
chr7	15200000	15240000
chr7	16440000	16480000
chr7	16840000	16880000
chr7	17600000	17640000
chr7	18720000	18760000
chr7	19560000	19600000
chr7	25160000	25200000
chr7	26560000	26600000
chr7	27880000	27920000
chr7	28040000	28080000
chr7	28720000	28760000
chr7	29080000	29120000
chr7	29480000	29520000
chr7	29720000	29760000
chr7	30040000	30080000
chr7	30280000	30320000
chr7	31000000	31040000
chr7	31360000	31400000
chr7	31760000	31800000
chr7	32840000	32880000
chr7	34640000	34680000
chr7	34880000	34920000
chr7	35760000	35800000
chr7	36400000	36440000
chr7	36560000	36600000
chr7	48520000	48560000
chr7	48880000	48920000
chr7	49600000	49640000
chr7	50480000	50520000
chr7	50680000	50720000
chr7	51440000	51480000
chr7	51720000	51760000
chr7	52920000	52960000
chr7	53280000	53320000
chr7	54400000	54440000
chr7	55640000	55680000
chr7	55960000	56000000
chr7	56360000	56400000
chr7	57000000	57040000
chr7	58760000	58800000
chr7	59240000	59280000
chr7	62000000	62080000
chr7	63000000	63040000
chr7	63480000	63520000
chr7	64760000	64800000
chr7	65760000	65840000
chr7	67000000	67040000
chr7	68520000	68560000
chr7	69600000	69680000
chr7	70400000	70440000
chr7	70800000	70840000
chr7	71280000	71320000
chr7	71920000	71960000
chr7	72400000	72440000
chr7	72760000	72800000
chr7	73160000	73200000
chr7	73520000	73560000
chr7	73800000	73840000
chr7	74320000	74360000
chr7	74840000	74880000
chr7	75480000	75520000
chr7	77440000	77480000
chr7	79440000	79480000
chr7	80560000	80600000
chr7	80760000	80800000
chr7	81440000	81480000
chr7	82240000	82280000
chr7	82480000	82520000
chr7	82880000	82960000
chr7	84040000	84080000
chr7	84560000	84600000
chr7	86000000	86040000
chr7	86320000	86360000
chr7	86480000	86520000
chr7	86840000	86880000
chr7	87040000	87080000
chr7	87440000	87480000
chr7	87800000	87840000
chr7	87960000	88000000
chr7	88280000	88320000
chr7	88440000	88480000
chr7	88880000	88920000
chr7	89440000	89480000
chr7	91000000	91040000
chr7	91640000	91720000
chr7	91920000	91960000
chr7	94160000	94200000
chr7	94640000	94680000
chr7	96240000	96280000
chr7	96560000	96600000
chr7	97040000	97080000
chr7	97560000	97600000
chr7	98560000	98600000
chr7	99200000	99240000
chr7	100080000	100120000
chr7	101240000	101280000
chr7	101400000	101440000
chr7	102640000	102680000
chr7	104040000	104080000
chr7	104480000	104520000
chr7	104800000	104880000
chr7	105320000	105360000
chr7	105760000	105840000
chr7	106200000	106280000
chr7	106400000	106440000
chr7	106600000	106640000
chr7	107000000	107120000
chr7	107480000	107520000
chr7	108000000	108040000
chr7	108520000	108560000
chr7	108760000	108800000
chr7	109360000	109400000
chr7	109560000	109600000
chr7	110040000	110080000
chr7	111160000	111200000
chr7	114200000	114280000
chr7	114720000	114760000
chr7	116200000	116240000
chr7	116600000	116640000
chr7	116840000	116880000
chr7	117040000	117080000
chr7	117920000	117960000
chr7	118160000	118200000
chr7	119120000	119160000
chr7	119480000	119520000
chr7	120000000	120040000
chr7	120440000	120480000
chr7	120720000	120760000
chr7	121360000	121400000
chr7	121960000	122000000
chr7	123240000	123280000
chr7	123440000	123480000
chr7	124480000	124600000
chr7	125200000	125240000
chr7	125840000	125880000
chr7	126120000	126160000
chr7	126720000	126800000
chr7	127200000	127240000
chr7	127920000	127960000
chr7	128240000	128280000
chr7	128720000	128800000
chr7	129280000	129320000
chr7	130040000	130080000
chr7	130600000	130640000
chr7	132760000	132800000
chr7	133280000	133360000
chr7	133800000	133840000
chr7	134360000	134400000
chr7	135080000	135120000
chr7	135320000	135360000
chr7	135880000	135920000
chr7	136680000	136720000
chr7	137840000	137880000
chr7	138200000	138240000
chr7	139360000	139400000
chr7	139760000	139800000
chr7	140000000	140120000
chr7	140800000	140840000
chr7	141520000	141560000
chr7	142920000	142960000
chr7	144360000	144400000
chr7	144600000	144640000
chr7	146200000	146240000
chr7	146760000	146800000
chr7	147040000	147080000
chr7	147960000	148000000
chr7	148360000	148400000
chr7	148600000	148640000
chr7	148800000	148840000
chr7	149440000	149480000
chr7	150000000	150040000
chr7	150680000	150720000
chr7	150920000	150960000
chr7	151240000	151280000
chr7	151600000	151640000
chr8	3440000	3480000
chr8	3640000	3680000
chr8	4560000	4640000
chr8	5960000	6000000
chr8	6520000	6560000
chr8	8640000	8680000
chr8	9160000	9200000
chr8	9920000	9960000
chr8	10360000	10400000
chr8	11200000	11240000
chr8	11400000	11520000
chr8	13320000	13360000
chr8	13760000	13800000
chr8	15040000	15080000
chr8	16680000	16800000
chr8	17280000	17320000
chr8	18560000	18600000
chr8	19080000	19120000
chr8	23040000	23080000
chr8	23240000	23280000
chr8	23480000	23520000
chr8	23680000	23760000
chr8	24000000	24040000
chr8	24320000	24360000
chr8	25440000	25480000
chr8	25880000	25920000
chr8	26320000	26360000
chr8	26720000	26760000
chr8	27240000	27280000
chr8	28400000	28440000
chr8	32120000	32160000
chr8	33080000	33120000
chr8	33360000	33400000
chr8	34280000	34320000
chr8	34800000	34840000
chr8	35160000	35200000
chr8	35880000	35920000
chr8	36520000	36560000
chr8	36720000	36800000
chr8	37240000	37280000
chr8	38120000	38160000
chr8	40080000	40120000
chr8	41200000	41240000
chr8	41520000	41600000
chr8	42480000	42520000
chr8	43280000	43320000
chr8	43960000	44160000
chr8	46360000	46400000
chr8	47040000	47080000
chr8	47200000	47240000
chr8	47640000	47680000
chr8	48040000	48080000
chr8	48520000	48560000
chr8	48760000	48800000
chr8	49080000	49120000
chr8	51240000	51400000
chr8	54520000	54800000
chr8	59080000	59120000
chr8	60000000	60040000
chr8	60320000	60360000
chr8	62920000	62960000
chr8	63320000	63360000
chr8	63960000	64000000
chr8	64160000	64200000
chr8	64320000	64400000
chr8	66440000	66480000
chr8	67440000	67480000
chr8	69000000	69040000
chr8	69920000	69960000
chr8	70360000	70440000
chr8	70800000	70840000
chr8	71280000	71320000
chr8	71720000	71760000
chr8	72080000	72120000
chr8	72280000	72320000
chr8	72520000	72560000
chr8	73080000	73160000
chr8	74160000	74200000
chr8	74720000	74760000
chr8	75080000	75160000
chr8	75840000	75880000
chr8	77600000	77760000
chr8	78360000	78520000
chr8	79880000	79920000
chr8	80040000	80120000
chr8	80520000	80560000
chr8	80960000	81000000
chr8	81760000	81800000
chr8	82200000	82240000
chr8	83200000	83240000
chr8	83520000	83560000
chr8	84520000	84560000
chr8	84840000	84880000
chr8	85320000	85360000
chr8	86080000	86120000
chr8	86440000	86480000
chr8	87120000	87160000
chr8	87560000	87600000
chr8	87920000	87960000
chr8	89400000	89440000
chr8	90600000	90640000
chr8	92320000	92360000
chr8	93280000	93320000
chr8	93640000	93680000
chr8	96040000	96080000
chr8	96440000	96480000
chr8	96720000	96760000
chr8	97320000	97440000
chr8	97760000	97840000
chr8	98400000	98480000
chr8	103320000	103360000
chr8	105360000	105400000
chr8	106720000	106840000
chr8	107040000	107120000
chr8	107800000	107840000
chr8	108600000	108640000
chr8	109160000	109200000
chr8	109560000	109600000
chr8	109920000	109960000
chr8	110080000	110120000
chr8	112040000	112120000
chr8	113200000	113240000
chr8	113600000	113640000
chr8	113800000	113840000
chr8	114520000	114560000
chr8	116520000	116560000
chr8	116920000	116960000
chr8	118160000	118200000
chr8	119400000	119440000
chr8	120000000	120040000
chr8	121840000	121880000
chr8	122400000	122440000
chr8	122600000	122640000
chr8	123160000	123200000
chr8	124440000	124480000
chr8	124880000	124920000
chr8	125320000	125400000
chr8	126040000	126120000
chr8	126480000	126520000
chr8	127320000	127360000
chr8	128400000	128440000
chr8	128920000	128960000
chr9	4240000	4440000
chr9	5640000	5680000
chr9	7160000	7200000
chr9	7560000	7600000
chr9	8200000	8240000
chr9	8920000	8960000
chr9	9360000	9400000
chr9	10800000	10880000
chr9	13160000	13200000
chr9	13520000	13560000
chr9	14280000	14320000
chr9	14560000	14600000
chr9	15040000	15160000
chr9	18040000	18120000
chr9	18560000	18640000
chr9	20440000	20480000
chr9	20640000	20680000
chr9	21280000	21320000
chr9	22240000	22280000
chr9	23040000	23080000
chr9	24440000	24480000
chr9	24880000	24920000
chr9	25400000	25440000
chr9	26760000	26800000
chr9	27120000	27160000
chr9	28000000	28040000
chr9	28560000	28640000
chr9	29400000	29440000
chr9	30200000	30240000
chr9	30880000	30920000
chr9	31160000	31200000
chr9	31720000	31760000
chr9	31960000	32000000
chr9	32920000	32960000
chr9	34960000	35000000
chr9	35360000	35400000
chr9	36480000	36520000
chr9	37120000	37160000
chr9	37440000	37480000
chr9	37720000	37760000
chr9	39960000	40000000
chr9	40520000	40560000
chr9	40960000	41000000
chr9	41760000	41800000
chr9	42080000	42120000
chr9	42720000	42760000
chr9	43080000	43120000
chr9	43840000	43880000
chr9	44160000	44200000
chr9	44520000	44560000
chr9	44720000	44800000
chr9	45720000	45760000
chr9	46080000	46120000
chr9	48200000	48240000
chr9	48400000	48440000
chr9	48760000	48800000
chr9	49240000	49280000
chr9	50400000	50440000
chr9	50920000	50960000
chr9	51080000	51120000
chr9	51720000	51760000
chr9	52080000	52120000
chr9	53000000	53040000
chr9	53440000	53480000
chr9	54240000	54280000
chr9	54520000	54560000
chr9	55200000	55240000
chr9	55840000	55880000
chr9	56440000	56480000
chr9	56640000	56680000
chr9	56960000	57000000
chr9	57320000	57360000
chr9	58120000	58160000
chr9	58680000	58720000
chr9	59120000	59160000
chr9	59480000	59520000
chr9	59800000	59840000
chr9	60560000	60600000
chr9	61720000	61800000
chr9	62080000	62120000
chr9	62400000	62440000
chr9	62640000	62680000
chr9	62960000	63000000
chr9	63440000	63480000
chr9	63720000	63760000
chr9	63920000	63960000
chr9	65000000	65040000
chr9	65920000	65960000
chr9	66240000	66320000
chr9	66800000	66840000
chr9	67080000	67120000
chr9	67480000	67520000
chr9	67800000	67840000
chr9	68520000	68600000
chr9	69200000	69240000
chr9	69800000	69840000
chr9	70200000	70240000
chr9	71000000	71040000
chr9	71280000	71360000
chr9	72520000	72600000
chr9	72760000	72800000
chr9	73920000	73960000
chr9	74320000	74360000
chr9	74840000	74880000
chr9	75120000	75160000
chr9	75280000	75320000
chr9	75960000	76000000
chr9	76480000	76520000
chr9	77400000	77440000
chr9	77600000	77640000
chr9	77920000	77960000
chr9	78400000	78440000
chr9	79600000	79640000
chr9	79880000	79920000
chr9	80760000	80840000
chr9	81600000	81680000
chr9	82720000	82840000
chr9	83600000	83640000
chr9	85560000	85600000
chr9	86320000	86360000
chr9	86680000	86720000
chr9	87120000	87160000
chr9	88080000	88120000
chr9	88280000	88320000
chr9	88640000	88680000
chr9	89600000	89680000
chr9	89960000	90040000
chr9	91960000	92000000
chr9	92480000	92520000
chr9	94600000	94640000
chr9	95320000	95360000
chr9	95720000	95760000
chr9	96080000	96120000
chr9	96400000	96440000
chr9	96760000	96800000
chr9	97040000	97080000
chr9	97880000	97920000
chr9	98480000	98520000
chr9	98840000	98880000
chr9	99440000	99480000
chr9	100280000	100320000
chr9	101040000	101080000
chr9	102440000	102480000
chr9	102760000	102800000
chr9	103200000	103280000
chr9	103880000	103920000
chr9	105320000	105360000
chr9	105520000	105560000
chr9	106040000	106080000
chr9	106360000	106400000
chr9	106760000	106800000
chr9	107400000	107440000
chr9	107920000	108000000
chr9	108560000	108600000
chr9	108840000	108880000
chr9	109720000	109760000
chr9	110000000	110040000
chr9	110200000	110240000
chr9	110760000	110800000
chr9	111160000	111200000
chr9	111760000	111800000
chr9	113520000	113560000
chr9	113800000	113840000
chr9	114480000	114560000
chr9	114840000	114880000
chr9	115920000	115960000
chr9	116280000	116320000
chr9	117920000	117960000
chr9	118400000	118440000
chr9	118760000	118800000
chr9	118960000	119000000
chr9	119320000	119360000
chr9	119760000	119840000
chr9	120000000	120040000
chr9	120280000	120320000
chr9	121320000	121360000
chr9	121560000	121600000
chr9	122080000	122120000
chr9	122240000	122280000
chr10	4480000	4520000
chr10	4720000	4760000
chr10	5280000	5320000
chr10	5880000	5920000
chr10	6320000	6360000
chr10	7200000	7280000
chr10	7920000	7960000
chr10	9440000	9480000
chr10	10000000	10040000
chr10	10280000	10320000
chr10	11040000	11080000
chr10	11640000	11680000
chr10	12320000	12360000
chr10	12680000	12720000
chr10	13120000	13160000
chr10	14080000	14120000
chr10	14400000	14440000
chr10	14880000	14920000
chr10	16200000	16360000
chr10	17920000	17960000
chr10	18240000	18280000
chr10	18880000	18920000
chr10	19600000	19640000
chr10	19840000	19880000
chr10	20640000	20680000
chr10	20960000	21040000
chr10	21720000	21840000
chr10	22160000	22240000
chr10	22760000	22800000
chr10	23480000	23520000
chr10	23840000	23880000
chr10	24320000	24360000
chr10	24560000	24600000
chr10	24920000	24960000
chr10	25200000	25240000
chr10	26040000	26080000
chr10	26360000	26440000
chr10	26600000	26720000
chr10	27480000	27520000
chr10	27760000	27800000
chr10	28600000	28640000
chr10	29000000	29080000
chr10	30280000	30320000
chr10	31000000	31040000
chr10	32600000	32640000
chr10	33640000	33680000
chr10	34040000	34080000
chr10	36640000	36680000
chr10	38800000	38840000
chr10	39280000	39320000
chr10	39480000	39600000
chr10	39920000	39960000
chr10	40240000	40280000
chr10	40600000	40640000
chr10	41120000	41240000
chr10	41400000	41440000
chr10	42000000	42040000
chr10	42480000	42520000
chr10	42640000	42680000
chr10	43240000	43280000
chr10	43640000	43680000
chr10	43920000	43960000
chr10	44760000	44800000
chr10	45080000	45120000
chr10	45360000	45400000
chr10	45640000	45680000
chr10	46840000	46880000
chr10	50280000	50360000
chr10	51200000	51240000
chr10	52120000	52160000
chr10	53000000	53040000
chr10	53280000	53320000
chr10	55680000	55760000
chr10	56000000	56040000
chr10	57120000	57160000
chr10	57680000	57720000
chr10	57920000	57960000
chr10	58520000	58560000
chr10	59440000	59480000
chr10	60160000	60200000
chr10	60600000	60640000
chr10	60880000	60920000
chr10	61160000	61200000
chr10	61920000	62040000
chr10	62440000	62560000
chr10	62840000	62880000
chr10	63440000	63480000
chr10	65200000	65240000
chr10	66240000	66320000
chr10	66680000	66720000
chr10	67440000	67560000
chr10	68800000	68840000
chr10	69080000	69120000
chr10	69400000	69440000
chr10	69720000	69760000
chr10	70360000	70400000
chr10	70840000	70880000
chr10	72920000	72960000
chr10	74600000	74640000
chr10	74920000	74960000
chr10	75400000	75440000
chr10	75680000	75720000
chr10	76200000	76240000
chr10	76480000	76520000
chr10	77040000	77080000
chr10	77640000	77680000
chr10	77840000	77960000
chr10	79120000	79160000
chr10	80000000	80040000
chr10	81040000	81440000
chr10	82040000	82080000
chr10	83200000	83240000
chr10	84040000	84080000
chr10	84560000	84600000
chr10	85080000	85120000
chr10	85360000	85400000
chr10	86120000	86240000
chr10	86920000	86960000
chr10	87800000	87920000
chr10	88240000	88280000
chr10	89240000	89320000
chr10	90120000	90200000
chr10	90600000	90640000
chr10	92480000	92520000
chr10	93000000	93040000
chr10	93240000	93280000
chr10	93640000	93680000
chr10	94040000	94080000
chr10	94400000	94440000
chr10	94920000	94960000
chr10	95480000	95520000
chr10	96040000	96080000
chr10	96760000	96800000
chr10	97120000	97160000
chr10	98560000	98600000
chr10	99040000	99080000
chr10	99960000	100040000
chr10	101880000	101920000
chr10	102640000	102680000
chr10	105200000	105240000
chr10	106000000	106040000
chr10	106320000	106360000
chr10	106840000	106880000
chr10	107160000	107200000
chr10	107680000	107720000
chr10	109280000	109320000
chr10	110160000	110200000
chr10	110520000	110600000
chr10	110880000	110920000
chr10	111360000	111400000
chr10	112200000	112240000
chr10	114600000	114640000
chr10	115600000	115760000
chr10	116640000	116680000
chr10	117160000	117200000
chr10	119160000	119200000
chr10	119560000	119600000
chr10	120320000	120440000
chr10	120760000	120800000
chr10	121000000	121040000
chr10	121480000	121520000
chr10	122160000	122200000
chr10	122600000	122640000
chr10	125040000	125120000
chr10	126280000	126320000
chr10	126440000	126480000
chr11	3800000	3840000
chr11	4320000	4360000
chr11	4960000	5000000
chr11	6480000	6520000
chr11	8280000	8320000
chr11	8840000	8880000
chr11	9040000	9120000
chr11	11280000	11360000
chr11	11640000	11680000
chr11	11840000	11880000
chr11	12480000	12520000
chr11	14760000	14800000
chr11	16320000	16360000
chr11	16840000	16880000
chr11	17120000	17160000
chr11	19680000	19720000
chr11	19960000	20000000
chr11	20280000	20320000
chr11	20600000	20640000
chr11	21160000	21200000
chr11	22040000	22080000
chr11	22480000	22520000
chr11	22840000	22880000
chr11	23160000	23200000
chr11	23520000	23560000
chr11	23840000	23880000
chr11	26040000	26080000
chr11	27000000	27040000
chr11	28400000	28480000
chr11	29000000	29040000
chr11	29760000	29800000
chr11	30720000	30840000
chr11	31520000	31560000
chr11	32280000	32320000
chr11	32560000	32640000
chr11	33040000	33080000
chr11	33560000	33600000
chr11	33960000	34000000
chr11	35520000	35560000
chr11	35800000	35840000
chr11	39320000	39360000
chr11	40520000	40560000
chr11	43200000	43240000
chr11	43520000	43560000
chr11	44280000	44320000
chr11	44800000	44840000
chr11	45720000	45760000
chr11	46000000	46040000
chr11	47200000	47240000
chr11	47440000	47480000
chr11	48520000	48560000
chr11	48920000	48960000
chr11	49080000	49120000
chr11	49360000	49400000
chr11	49920000	49960000
chr11	50560000	50640000
chr11	51360000	51400000
chr11	51800000	51840000
chr11	52160000	52200000
chr11	53040000	53080000
chr11	53200000	53240000
chr11	53480000	53520000
chr11	54040000	54080000
chr11	54440000	54480000
chr11	54640000	54680000
chr11	54920000	55000000
chr11	55280000	55320000
chr11	57240000	57280000
chr11	57560000	57600000
chr11	57960000	58000000
chr11	58680000	58720000
chr11	58960000	59040000
chr11	59280000	59320000
chr11	59600000	59640000
chr11	60440000	60480000
chr11	60880000	60920000
chr11	61520000	61560000
chr11	62360000	62440000
chr11	64760000	64800000
chr11	65640000	65680000
chr11	66880000	66920000
chr11	67120000	67200000
chr11	67560000	67600000
chr11	68800000	68840000
chr11	69440000	69480000
chr11	69800000	69840000
chr11	70160000	70200000
chr11	70760000	70800000
chr11	71800000	71840000
chr11	72000000	72040000
chr11	72840000	72880000
chr11	74400000	74440000
chr11	74640000	74720000
chr11	75400000	75520000
chr11	75960000	76040000
chr11	76200000	76320000
chr11	76520000	76560000
chr11	76720000	76800000
chr11	77280000	77320000
chr11	77480000	77520000
chr11	77760000	77800000
chr11	78240000	78360000
chr11	78760000	78800000
chr11	79200000	79240000
chr11	79360000	79400000
chr11	79760000	79800000
chr11	80160000	80200000
chr11	81400000	81440000
chr11	82000000	82040000
chr11	82680000	82840000
chr11	83080000	83120000
chr11	83520000	83560000
chr11	83840000	83920000
chr11	84600000	84680000
chr11	85120000	85160000
chr11	85960000	86000000
chr11	86280000	86320000
chr11	86920000	86960000
chr11	87360000	87400000
chr11	87560000	87600000
chr11	88000000	88040000
chr11	88880000	88920000
chr11	89600000	89680000
chr11	90000000	90040000
chr11	90480000	90520000
chr11	92200000	92240000
chr11	93720000	93760000
chr11	94440000	94480000
chr11	94800000	94840000
chr11	95080000	95120000
chr11	95600000	95640000
chr11	95880000	95920000
chr11	96080000	96120000
chr11	97000000	97040000
chr11	97160000	97200000
chr11	97520000	97560000
chr11	98080000	98120000
chr11	98640000	98720000
chr11	99000000	99040000
chr11	100160000	100200000
chr11	100560000	100600000
chr11	100880000	100920000
chr11	101440000	101480000
chr11	102120000	102160000
chr11	102280000	102320000
chr11	102520000	102560000
chr11	102920000	102960000
chr11	103240000	103280000
chr11	103760000	103840000
chr11	104040000	104080000
chr11	104320000	104360000
chr11	105080000	105120000
chr11	105920000	106000000
chr11	106600000	106640000
chr11	107000000	107040000
chr11	107320000	107360000
chr11	108240000	108280000
chr11	109120000	109160000
chr11	109440000	109480000
chr11	110160000	110200000
chr11	110920000	110960000
chr11	111320000	111360000
chr11	112600000	112640000
chr11	113000000	113040000
chr11	113640000	113680000
chr11	114480000	114520000
chr11	114960000	115000000
chr11	115120000	115160000
chr11	115720000	115760000
chr11	116320000	116360000
chr11	116680000	116720000
chr11	116880000	116920000
chr11	117200000	117240000
chr11	117680000	117720000
chr11	118080000	118120000
chr11	118240000	118280000
chr11	118800000	118840000
chr11	119080000	119120000
chr11	119720000	119880000
chr11	120280000	120320000
chr11	120440000	120480000
chr11	120640000	120680000
chr12	3400000	3440000
chr12	5000000	5040000
chr12	7960000	8000000
chr12	8280000	8320000
chr12	8600000	8640000
chr12	9000000	9040000
chr12	10560000	10600000
chr12	11240000	11320000
chr12	12160000	12280000
chr12	13200000	13240000
chr12	15480000	15520000
chr12	16520000	16560000
chr12	16960000	17040000
chr12	17320000	17360000
chr12	17520000	17560000
chr12	18160000	18200000
chr12	20960000	21000000
chr12	21240000	21280000
chr12	25600000	25640000
chr12	27000000	27040000
chr12	28240000	28280000
chr12	29200000	29240000
chr12	29800000	29840000
chr12	31200000	31240000
chr12	31680000	31720000
chr12	32600000	32640000
chr12	32920000	32960000
chr12	33280000	33320000
chr12	33560000	33600000
chr12	34000000	34080000
chr12	35320000	35360000
chr12	35840000	35880000
chr12	36120000	36200000
chr12	36880000	36920000
chr12	38800000	38840000
chr12	40200000	40360000
chr12	40880000	40920000
chr12	41480000	41520000
chr12	42200000	42240000
chr12	43240000	43440000
chr12	45240000	45280000
chr12	45640000	45680000
chr12	46520000	46560000
chr12	48800000	48840000
chr12	50240000	50280000
chr12	51400000	51440000
chr12	52400000	52480000
chr12	52680000	52720000
chr12	53000000	53040000
chr12	53720000	53760000
chr12	53960000	54000000
chr12	55160000	55200000
chr12	55760000	55840000
chr12	56160000	56360000
chr12	56560000	56600000
chr12	56880000	56920000
chr12	57680000	57760000
chr12	58280000	58320000
chr12	58880000	58920000
chr12	60080000	60120000
chr12	60280000	60320000
chr12	62840000	62920000
chr12	66000000	66040000
chr12	68200000	68320000
chr12	70240000	70280000
chr12	70680000	70720000
chr12	71240000	71280000
chr12	71520000	71560000
chr12	72200000	72240000
chr12	72800000	72840000
chr12	73120000	73200000
chr12	73760000	73800000
chr12	74600000	74680000
chr12	75080000	75120000
chr12	75360000	75400000
chr12	76520000	76560000
chr12	76840000	76880000
chr12	77320000	77360000
chr12	77680000	77720000
chr12	77880000	77920000
chr12	79240000	79280000
chr12	79920000	79960000
chr12	80240000	80280000
chr12	81200000	81280000
chr12	81520000	81560000
chr12	81800000	81840000
chr12	82000000	82040000
chr12	82680000	82720000
chr12	83560000	83600000
chr12	84840000	84880000
chr12	85440000	85480000
chr12	85600000	85640000
chr12	85760000	85800000
chr12	86360000	86400000
chr12	86640000	86680000
chr12	86800000	86840000
chr12	87120000	87160000
chr12	87400000	87440000
chr12	88040000	88080000
chr12	88720000	88760000
chr12	89560000	89600000
chr12	90600000	90640000
chr12	91760000	91920000
chr12	92600000	92800000
chr12	93040000	93080000
chr12	94320000	94360000
chr12	94680000	94720000
chr12	97160000	97200000
chr12	99840000	99880000
chr12	101320000	101360000
chr12	101720000	101800000
chr12	102280000	102320000
chr12	103160000	103200000
chr12	103680000	103720000
chr12	103960000	104000000
chr12	104320000	104360000
chr12	104600000	104640000
chr12	105640000	105680000
chr12	106240000	106280000
chr12	107040000	107080000
chr12	107280000	107320000
chr12	109360000	109400000
chr12	109720000	109760000
chr12	111600000	111640000
chr12	112080000	112120000
chr12	112840000	113040000
chr12	113840000	113880000
chr12	114400000	114440000
chr12	115400000	115440000
chr12	116320000	116360000
chr12	117240000	117280000
chr12	117600000	117640000
chr12	117840000	117880000
chr12	118560000	118600000
chr13	3880000	3920000
chr13	4600000	4640000
chr13	5840000	5880000
chr13	6520000	6600000
chr13	8760000	8800000
chr13	9120000	9160000
chr13	9800000	9840000
chr13	12440000	12480000
chr13	13520000	13600000
chr13	13800000	13960000
chr13	14240000	14280000
chr13	14680000	14720000
chr13	15840000	15880000
chr13	17760000	17800000
chr13	18920000	18960000
chr13	19200000	19240000
chr13	19720000	19760000
chr13	20360000	20400000
chr13	20560000	20600000
chr13	21400000	21440000
chr13	21760000	21800000
chr13	23800000	23840000
chr13	24400000	24440000
chr13	25000000	25040000
chr13	25200000	25240000
chr13	28560000	28600000
chr13	29000000	29040000
chr13	29920000	29960000
chr13	30320000	30360000
chr13	30600000	30640000
chr13	30920000	30960000
chr13	31760000	31800000
chr13	32840000	32880000
chr13	34000000	34040000
chr13	34680000	34720000
chr13	34920000	34960000
chr13	36040000	36080000
chr13	37480000	37520000
chr13	38040000	38080000
chr13	38280000	38320000
chr13	38720000	38760000
chr13	40880000	40920000
chr13	41080000	41160000
chr13	41320000	41360000
chr13	41640000	41680000
chr13	42360000	42400000
chr13	42920000	42960000
chr13	43200000	43240000
chr13	43600000	43640000
chr13	45080000	45120000
chr13	45560000	45600000
chr13	46320000	46360000
chr13	46720000	46760000
chr13	46880000	46920000
chr13	47160000	47200000
chr13	48560000	48600000
chr13	48880000	48920000
chr13	49280000	49320000
chr13	49480000	49520000
chr13	49760000	49840000
chr13	50960000	51000000
chr13	51720000	51760000
chr13	52280000	52320000
chr13	52680000	52720000
chr13	53160000	53200000
chr13	53440000	53480000
chr13	53840000	53880000
chr13	54120000	54160000
chr13	54640000	54800000
chr13	55400000	55440000
chr13	55800000	55840000
chr13	56880000	56920000
chr13	58040000	58080000
chr13	58640000	58720000
chr13	59560000	59600000
chr13	59840000	59920000
chr13	60520000	60560000
chr13	60840000	60920000
chr13	61040000	61080000
chr13	61400000	61480000
chr13	62640000	62680000
chr13	62960000	63000000
chr13	63480000	63520000
chr13	64240000	64400000
chr13	65400000	65440000
chr13	66880000	66960000
chr13	67960000	68080000
chr13	68560000	68720000
chr13	69600000	69640000
chr13	69760000	69800000
chr13	70720000	70760000
chr13	71120000	71160000
chr13	73720000	73760000
chr13	74040000	74080000
chr13	74400000	74440000
chr13	74720000	74760000
chr13	75320000	75360000
chr13	76280000	76360000
chr13	76800000	76880000
chr13	77960000	78000000
chr13	78320000	78360000
chr13	79520000	79600000
chr13	80920000	80960000
chr13	81520000	81560000
chr13	81880000	81920000
chr13	83800000	83840000
chr13	85280000	85320000
chr13	85640000	85680000
chr13	87800000	87920000
chr13	89720000	89800000
chr13	91000000	91040000
chr13	91920000	91960000
chr13	93080000	93120000
chr13	93240000	93280000
chr13	93480000	93520000
chr13	94000000	94040000
chr13	94480000	94520000
chr13	95240000	95280000
chr13	95720000	95760000
chr13	96120000	96160000
chr13	96280000	96320000
chr13	96720000	96760000
chr13	97120000	97160000
chr13	97360000	97400000
chr13	97880000	97920000
chr13	98720000	98800000
chr13	99000000	99040000
chr13	99520000	99560000
chr13	99880000	99920000
chr13	100080000	100120000
chr13	100760000	100800000
chr13	101560000	101600000
chr13	102440000	102480000
chr13	103720000	103920000
chr13	104480000	104520000
chr13	104880000	104920000
chr13	105560000	105600000
chr13	106160000	106200000
chr13	107680000	107720000
chr13	107880000	107920000
chr13	108920000	108960000
chr13	109960000	110000000
chr13	110520000	110560000
chr13	110680000	110720000
chr13	111120000	111160000
chr13	111720000	111760000
chr13	112200000	112240000
chr13	112520000	112560000
chr13	113040000	113080000
chr13	113400000	113440000
chr13	113800000	113840000
chr13	114400000	114480000
chr13	115560000	115600000
chr13	115720000	115760000
chr13	117560000	117600000
chr14	8240000	8480000
chr14	9000000	9040000
chr14	10840000	10880000
chr14	12120000	12200000
chr14	13320000	13360000
chr14	14080000	14120000
chr14	14760000	14800000
chr14	14920000	14960000
chr14	15800000	15840000
chr14	17200000	17240000
chr14	18200000	18240000
chr14	19000000	19040000
chr14	20200000	20400000
chr14	20840000	20880000
chr14	21080000	21120000
chr14	21480000	21520000
chr14	21840000	21880000
chr14	22640000	22680000
chr14	24360000	24400000
chr14	24840000	24880000
chr14	25240000	25280000
chr14	26680000	27080000
chr14	27440000	27480000
chr14	27880000	27920000
chr14	28280000	28320000
chr14	30720000	30760000
chr14	31280000	31320000
chr14	32280000	32320000
chr14	32560000	32600000
chr14	33000000	33040000
chr14	33360000	33400000
chr14	34240000	34440000
chr14	34800000	34880000
chr14	35000000	35040000
chr14	35200000	35240000
chr14	35360000	35400000
chr14	35560000	35600000
chr14	37920000	37960000
chr14	39720000	39760000
chr14	42000000	42040000
chr14	45800000	45840000
chr14	47360000	47400000
chr14	47880000	48040000
chr14	48160000	48200000
chr14	49080000	49120000
chr14	49760000	49840000
chr14	50400000	50440000
chr14	51360000	51400000
chr14	51720000	51760000
chr14	52320000	52360000
chr14	52640000	52680000
chr14	53280000	53320000
chr14	54360000	54400000
chr14	54800000	54840000
chr14	55280000	55320000
chr14	56160000	56200000
chr14	56360000	56400000
chr14	56720000	56800000
chr14	56920000	56960000
chr14	57080000	57160000
chr14	57560000	57600000
chr14	58240000	58280000
chr14	58520000	58560000
chr14	59720000	59760000
chr14	60200000	60240000
chr14	60800000	60840000
chr14	61080000	61120000
chr14	61280000	61320000
chr14	61880000	61920000
chr14	62120000	62160000
chr14	63040000	63080000
chr14	63240000	63280000
chr14	63600000	63640000
chr14	64120000	64160000
chr14	64440000	64480000
chr14	64680000	64720000
chr14	65200000	65240000
chr14	65360000	65400000
chr14	65600000	65640000
chr14	65760000	65800000
chr14	66160000	66200000
chr14	66400000	66440000
chr14	66880000	66920000
chr14	67560000	67640000
chr14	68280000	68320000
chr14	68760000	68800000
chr14	69240000	69280000
chr14	69840000	69880000
chr14	70080000	70120000
chr14	70520000	70560000
chr14	71000000	71040000
chr14	72880000	72920000
chr14	73440000	73480000
chr14	73680000	73720000
chr14	73880000	73920000
chr14	75120000	75160000
chr14	75400000	75440000
chr14	76120000	76160000
chr14	76480000	76520000
chr14	76840000	76880000
chr14	77400000	77440000
chr14	78960000	79040000
chr14	79720000	79760000
chr14	80600000	80640000
chr14	81200000	81240000
chr14	82240000	82280000
chr14	84680000	84760000
chr14	86280000	86320000
chr14	87160000	87200000
chr14	87840000	87880000
chr14	89360000	89440000
chr14	90760000	90800000
chr14	93000000	93040000
chr14	94360000	94400000
chr14	96280000	96320000
chr14	97280000	97320000
chr14	99400000	99440000
chr14	100280000	100320000
chr14	101840000	101880000
chr14	102000000	102040000
chr14	102280000	102320000
chr14	103400000	103440000
chr14	103920000	103960000
chr14	105480000	105520000
chr14	106280000	106320000
chr14	106800000	106840000
chr14	110120000	110200000
chr14	111160000	111200000
chr14	112040000	112120000
chr14	113360000	113440000
chr14	115360000	115440000
chr14	115840000	115880000
chr14	116120000	116160000
chr14	117200000	117240000
chr14	118480000	118520000
chr14	118960000	119000000
chr14	119400000	119440000
chr14	120400000	120440000
chr14	121160000	121200000
chr14	121600000	121640000
chr14	121880000	121960000
chr14	122200000	122240000
chr14	122520000	122560000
chr15	3960000	4000000
chr15	5000000	5040000
chr15	6120000	6160000
chr15	6640000	6680000
chr15	7360000	7400000
chr15	8000000	8040000
chr15	8360000	8400000
chr15	9080000	9120000
chr15	9520000	9560000
chr15	10360000	10400000
chr15	10880000	10920000
chr15	11280000	11320000
chr15	12040000	12080000
chr15	12240000	12280000
chr15	12720000	12760000
chr15	14400000	14480000
chr15	15080000	15160000
chr15	17000000	17160000
chr15	18840000	18880000
chr15	21480000	21520000
chr15	23360000	23400000
chr15	24440000	24480000
chr15	25320000	25360000
chr15	25680000	25720000
chr15	25880000	25920000
chr15	26280000	26320000
chr15	27160000	27200000
chr15	27520000	27560000
chr15	27760000	27800000
chr15	28080000	28120000
chr15	29880000	29920000
chr15	30640000	30680000
chr15	31360000	31400000
chr15	31520000	31560000
chr15	32680000	32720000
chr15	33960000	34000000
chr15	34400000	34440000
chr15	36040000	36080000
chr15	36600000	36640000
chr15	36920000	36960000
chr15	37240000	37280000
chr15	37840000	37880000
chr15	38160000	38200000
chr15	38560000	38600000
chr15	39040000	39080000
chr15	39640000	39680000
chr15	39920000	39960000
chr15	40920000	40960000
chr15	41640000	41680000
chr15	42720000	42760000
chr15	43600000	43640000
chr15	44200000	44240000
chr15	44640000	44680000
chr15	46800000	46960000
chr15	47880000	47920000
chr15	48600000	48640000
chr15	49320000	49360000
chr15	52280000	52320000
chr15	53160000	53200000
chr15	53720000	53800000
chr15	54200000	54240000
chr15	54840000	54880000
chr15	55080000	55120000
chr15	55360000	55400000
chr15	57360000	57400000
chr15	57880000	57920000
chr15	58200000	58240000
chr15	58680000	58720000
chr15	59160000	59200000
chr15	59640000	59680000
chr15	60880000	60920000
chr15	61760000	61800000
chr15	62600000	62640000
chr15	63680000	63720000
chr15	63880000	63960000
chr15	64440000	64480000
chr15	65720000	65800000
chr15	66280000	66360000
chr15	66920000	66960000
chr15	67240000	67280000
chr15	68200000	68280000
chr15	71200000	71240000
chr15	71680000	71720000
chr15	72280000	72360000
chr15	72840000	72880000
chr15	73000000	73040000
chr15	73480000	73600000
chr15	74520000	74560000
chr15	74880000	74920000
chr15	75480000	75520000
chr15	75680000	75720000
chr15	76160000	76200000
chr15	76520000	76560000
chr15	76720000	76760000
chr15	77160000	77200000
chr15	77520000	77560000
chr15	78680000	78720000
chr15	79520000	79560000
chr15	79880000	79920000
chr15	80720000	80800000
chr15	81160000	81200000
chr15	81840000	81880000
chr15	82040000	82080000
chr15	82560000	82600000
chr15	82920000	83160000
chr15	83400000	83440000
chr15	84440000	84560000
chr15	84720000	84760000
chr15	85040000	85080000
chr15	85680000	85720000
chr15	86040000	86080000
chr15	88480000	88520000
chr15	88880000	88920000
chr15	89360000	89400000
chr15	90000000	90040000
chr15	90760000	90800000
chr15	91160000	91240000
chr15	91680000	91720000
chr15	93000000	93080000
chr15	93240000	93280000
chr15	94320000	94360000
chr15	95480000	95560000
chr15	96240000	96280000
chr15	96960000	97000000
chr15	97480000	97520000
chr15	97840000	97880000
chr15	98320000	98360000
chr15	99280000	99320000
chr15	99760000	99800000
chr15	100280000	100320000
chr15	100480000	100520000
chr15	101000000	101040000
chr15	101880000	101920000
chr15	102320000	102360000
chr16	4640000	4680000
chr16	5200000	5240000
chr16	6440000	6480000
chr16	8360000	8400000
chr16	8640000	8680000
chr16	10480000	10520000
chr16	10840000	10880000
chr16	11120000	11160000
chr16	11920000	11960000
chr16	12200000	12240000
chr16	13080000	13120000
chr16	13760000	13800000
chr16	14120000	14200000
chr16	14480000	14520000
chr16	15800000	15840000
chr16	16280000	16320000
chr16	17000000	17080000
chr16	17280000	17320000
chr16	17840000	17880000
chr16	18280000	18320000
chr16	18920000	18960000
chr16	20040000	20080000
chr16	20680000	20720000
chr16	21400000	21440000
chr16	21720000	21760000
chr16	22240000	22280000
chr16	22800000	22840000
chr16	23040000	23080000
chr16	23480000	23520000
chr16	23920000	23960000
chr16	25320000	25360000
chr16	25920000	25960000
chr16	26160000	26200000
chr16	26480000	26520000
chr16	26760000	26800000
chr16	27120000	27160000
chr16	27440000	27480000
chr16	28520000	28560000
chr16	29560000	29600000
chr16	30280000	30320000
chr16	30480000	30520000
chr16	31040000	31080000
chr16	31400000	31440000
chr16	31920000	31960000
chr16	32440000	32480000
chr16	32600000	32640000
chr16	33160000	33200000
chr16	33760000	33800000
chr16	34120000	34160000
chr16	35000000	35040000
chr16	35800000	35840000
chr16	37000000	37040000
chr16	37640000	37680000
chr16	37920000	37960000
chr16	38240000	38280000
chr16	38480000	38520000
chr16	39040000	39080000
chr16	40360000	40440000
chr16	41200000	41240000
chr16	42120000	42160000
chr16	42760000	42800000
chr16	43200000	43240000
chr16	44120000	44160000
chr16	44360000	44400000
chr16	44680000	44720000
chr16	45120000	45160000
chr16	45640000	45680000
chr16	46080000	46120000
chr16	48920000	48960000
chr16	50760000	50800000
chr16	52160000	52200000
chr16	53280000	53320000
chr16	55080000	55120000
chr16	55440000	55480000
chr16	55840000	55920000
chr16	56680000	56720000
chr16	57080000	57200000
chr16	57560000	57600000
chr16	58240000	58280000
chr16	58720000	58760000
chr16	59360000	59400000
chr16	59600000	59640000
chr16	60520000	60560000
chr16	60920000	61240000
chr16	62720000	62880000
chr16	64720000	64760000
chr16	65520000	65560000
chr16	66080000	66120000
chr16	67040000	67200000
chr16	67880000	67920000
chr16	68520000	68560000
chr16	71160000	71200000
chr16	72200000	72240000
chr16	72560000	72600000
chr16	72960000	73000000
chr16	74160000	74200000
chr16	74800000	74840000
chr16	75520000	75600000
chr16	76320000	76360000
chr16	77000000	77040000
chr16	78360000	78400000
chr16	78600000	78640000
chr16	81160000	81200000
chr16	82520000	82560000
chr16	84600000	84840000
chr16	85680000	85720000
chr16	86600000	86640000
chr16	87440000	87480000
chr16	87720000	87760000
chr16	88600000	88640000
chr16	88840000	88880000
chr16	90160000	90200000
chr16	90720000	90760000
chr16	90880000	90960000
chr16	91640000	91680000
chr16	92280000	92320000
chr16	92440000	92480000
chr16	93600000	93640000
chr16	93840000	93880000
chr16	94560000	94600000
chr16	94880000	94920000
chr16	95760000	95800000
chr16	96160000	96200000
chr17	3520000	3560000
chr17	4720000	4760000
chr17	5400000	5440000
chr17	5720000	5760000
chr17	6040000	6080000
chr17	6520000	6880000
chr17	7080000	7120000
chr17	8640000	8680000
chr17	9160000	9200000
chr17	10480000	10520000
chr17	10920000	11000000
chr17	12160000	12200000
chr17	12560000	12600000
chr17	13200000	13240000
chr17	13920000	13960000
chr17	14080000	14120000
chr17	14600000	14640000
chr17	15080000	15160000
chr17	15600000	15640000
chr17	15880000	15920000
chr17	17040000	17080000
chr17	17840000	17880000
chr17	18000000	18040000
chr17	21240000	21320000
chr17	21520000	21560000
chr17	21800000	21840000
chr17	22600000	22640000
chr17	23840000	23880000
chr17	24080000	24120000
chr17	24560000	24600000
chr17	24800000	24840000
chr17	25600000	25640000
chr17	25960000	26000000
chr17	26120000	26160000
chr17	26360000	26400000
chr17	26560000	26600000
chr17	27000000	27040000
chr17	27240000	27280000
chr17	27960000	28000000
chr17	28280000	28320000
chr17	28440000	28480000
chr17	28640000	28680000
chr17	29120000	29160000
chr17	29640000	29720000
chr17	30000000	30040000
chr17	30560000	30600000
chr17	31040000	31080000
chr17	31360000	31400000
chr17	31600000	31640000
chr17	32400000	32480000
chr17	32600000	32640000
chr17	33080000	33120000
chr17	34040000	34080000
chr17	34720000	34760000
chr17	35080000	35120000
chr17	35360000	35400000
chr17	36000000	36040000
chr17	36320000	36360000
chr17	36920000	36960000
chr17	37160000	37200000
chr17	38720000	38760000
chr17	39360000	39480000
chr17	39960000	40000000
chr17	40200000	40240000
chr17	40920000	40960000
chr17	42880000	42920000
chr17	43080000	43120000
chr17	43360000	43400000
chr17	43760000	43800000
chr17	44840000	44880000
chr17	45560000	45600000
chr17	46280000	46320000
chr17	47000000	47040000
chr17	47840000	47880000
chr17	48200000	48240000
chr17	49520000	49560000
chr17	50040000	50080000
chr17	50920000	50960000
chr17	52520000	52640000
chr17	53560000	53600000
chr17	53800000	53840000
chr17	54160000	54200000
chr17	54560000	54640000
chr17	55760000	55800000
chr17	56040000	56080000
chr17	57480000	57520000
chr17	59040000	59080000
chr17	61440000	61520000
chr17	63320000	63360000
chr17	63800000	63840000
chr17	65880000	65920000
chr17	66120000	66160000
chr17	66440000	66480000
chr17	66840000	66880000
chr17	67920000	67960000
chr17	69560000	69600000
chr17	70720000	70760000
chr17	71000000	71040000
chr17	71320000	71360000
chr17	71840000	71880000
chr17	72880000	72920000
chr17	73120000	73160000
chr17	73600000	73640000
chr17	74680000	74720000
chr17	75080000	75120000
chr17	75920000	75960000
chr17	78560000	78600000
chr17	78960000	79040000
chr17	80000000	80040000
chr17	80600000	80640000
chr17	81440000	81480000
chr17	83360000	83400000
chr17	83600000	83640000
chr17	83840000	83880000
chr17	84200000	84240000
chr17	85080000	85120000
chr17	85480000	85520000
chr17	86480000	86520000
chr17	86840000	86880000
chr17	87280000	87400000
chr17	87640000	87680000
chr17	88040000	88080000
chr17	88880000	89040000
chr17	89960000	90040000
chr17	90920000	90960000
chr18	4360000	4400000
chr18	4600000	4640000
chr18	5040000	5080000
chr18	6000000	6040000
chr18	6200000	6240000
chr18	6480000	6520000
chr18	7520000	7560000
chr18	7800000	7840000
chr18	9400000	9440000
chr18	9920000	9960000
chr18	10240000	10280000
chr18	10480000	10520000
chr18	10760000	10800000
chr18	11640000	11680000
chr18	11840000	11920000
chr18	12360000	12400000
chr18	13080000	13120000
chr18	14800000	14840000
chr18	15280000	15320000
chr18	16320000	16360000
chr18	16720000	16760000
chr18	16960000	17000000
chr18	18000000	18160000
chr18	20040000	20080000
chr18	20720000	20760000
chr18	21120000	21160000
chr18	21480000	21560000
chr18	22120000	22160000
chr18	22760000	22800000
chr18	23720000	23800000
chr18	24040000	24080000
chr18	24400000	24440000
chr18	24720000	24800000
chr18	25280000	25320000
chr18	25640000	25680000
chr18	26880000	27200000
chr18	30360000	30400000
chr18	31720000	31760000
chr18	31920000	31960000
chr18	32200000	32240000
chr18	32400000	32440000
chr18	32560000	32600000
chr18	34440000	34480000
chr18	34880000	34920000
chr18	36040000	36080000
chr18	36440000	36480000
chr18	36920000	36960000
chr18	37400000	37440000
chr18	38000000	38040000
chr18	38440000	38480000
chr18	38960000	39000000
chr18	39240000	39280000
chr18	39600000	39640000
chr18	40360000	40400000
chr18	42360000	42400000
chr18	42600000	42640000
chr18	43480000	43520000
chr18	43680000	43720000
chr18	44160000	44200000
chr18	44520000	44560000
chr18	44960000	45000000
chr18	46400000	46440000
chr18	47080000	47120000
chr18	49840000	49880000
chr18	50240000	50280000
chr18	52720000	52840000
chr18	53000000	53040000
chr18	53520000	53560000
chr18	53840000	53880000
chr18	54080000	54120000
chr18	56480000	56520000
chr18	56680000	56720000
chr18	57240000	57280000
chr18	57480000	57520000
chr18	58120000	58160000
chr18	58600000	58640000
chr18	58800000	58840000
chr18	59160000	59200000
chr18	60880000	60920000
chr18	61280000	61320000
chr18	61640000	61680000
chr18	61880000	61920000
chr18	63240000	63280000
chr18	63800000	63840000
chr18	64640000	64680000
chr18	65120000	65160000
chr18	65400000	65440000
chr18	65600000	65640000
chr18	65880000	65920000
chr18	66040000	66080000
chr18	66640000	66680000
chr18	67560000	67600000
chr18	67960000	68000000
chr18	68440000	68480000
chr18	70000000	70040000
chr18	70600000	70640000
chr18	70760000	70800000
chr18	71360000	71400000
chr18	72040000	72080000
chr18	73760000	73800000
chr18	74000000	74040000
chr18	74320000	74360000
chr18	74520000	74560000
chr18	74920000	74960000
chr18	75120000	75160000
chr18	75880000	75920000
chr18	76280000	76320000
chr18	77240000	77280000
chr18	77440000	77480000
chr18	77960000	78000000
chr18	80360000	80400000
chr18	80600000	80640000
chr18	80920000	80960000
chr18	82120000	82200000
chr18	82560000	82600000
chr18	83120000	83160000
chr18	83840000	83880000
chr18	84720000	84760000
chr18	85080000	85120000
chr18	86680000	86720000
chr19	3440000	3520000
chr19	5000000	5040000
chr19	5400000	5480000
chr19	6360000	6400000
chr19	7000000	7040000
chr19	7240000	7280000
chr19	7520000	7560000
chr19	8760000	8800000
chr19	9200000	9480000
chr19	9920000	9960000
chr19	10240000	10280000
chr19	10640000	10680000
chr19	10920000	11040000
chr19	11360000	11400000
chr19	12040000	12080000
chr19	12840000	12880000
chr19	13920000	13960000
chr19	15120000	15160000
chr19	16040000	16080000
chr19	16400000	16440000
chr19	16760000	16800000
chr19	17080000	17160000
chr19	17440000	17480000
chr19	18680000	18720000
chr19	18880000	18920000
chr19	20480000	20520000
chr19	20800000	20840000
chr19	21400000	21440000
chr19	21800000	21840000
chr19	22360000	22400000
chr19	22920000	22960000
chr19	23320000	23360000
chr19	23560000	23600000
chr19	24160000	24200000
chr19	24320000	24360000
chr19	24960000	25000000
chr19	26720000	26800000
chr19	27480000	27520000
chr19	28160000	28200000
chr19	29000000	29040000
chr19	29640000	29720000
chr19	30240000	30280000
chr19	32000000	32040000
chr19	32520000	32560000
chr19	32720000	32760000
chr19	33400000	33440000
chr19	34160000	34200000
chr19	34520000	34560000
chr19	34960000	35040000
chr19	36120000	36160000
chr19	36600000	36640000
chr19	36840000	36880000
chr19	37600000	37640000
chr19	37960000	38000000
chr19	38440000	38480000
chr19	38880000	38920000
chr19	40360000	40400000
chr19	40640000	40680000
chr19	40800000	40840000
chr19	41080000	41120000
chr19	41280000	41320000
chr19	41640000	41680000
chr19	41920000	41960000
chr19	42200000	42240000
chr19	42800000	42840000
chr19	43720000	43800000
chr19	44160000	44200000
chr19	44600000	44640000
chr19	45120000	45160000
chr19	45800000	45840000
chr19	46080000	46120000
chr19	46560000	46640000
chr19	47120000	47160000
chr19	47880000	47960000
chr19	50200000	50240000
chr19	53040000	53080000
chr19	53400000	53440000
chr19	53640000	53680000
chr19	55360000	55400000
chr19	56400000	56440000
chr19	57080000	57200000
chr19	57400000	57440000
chr19	57680000	57720000
chr19	58720000	58760000
chrX	4640000	4680000
chrX	4880000	4920000
chrX	5760000	5800000
chrX	6080000	6120000
chrX	6720000	6760000
chrX	6960000	7000000
chrX	7240000	7280000
chrX	7800000	7840000
chrX	8600000	8640000
chrX	9080000	9120000
chrX	9760000	9800000
chrX	10040000	10080000
chrX	11160000	11200000
chrX	12200000	12240000
chrX	12400000	12440000
chrX	12720000	12760000
chrX	13200000	13240000
chrX	14840000	14880000
chrX	15960000	16000000
chrX	16400000	16440000
chrX	18000000	18040000
chrX	18760000	18800000
chrX	19560000	19600000
chrX	19880000	19920000
chrX	20160000	20200000
chrX	20520000	20560000
chrX	20880000	20920000
chrX	22840000	22880000
chrX	23200000	23240000
chrX	24200000	24240000
chrX	24840000	24880000
chrX	33720000	33760000
chrX	33960000	34000000
chrX	34680000	34720000
chrX	35520000	35560000
chrX	35800000	35840000
chrX	36000000	36040000
chrX	39080000	39120000
chrX	39320000	39360000
chrX	39600000	39640000
chrX	41520000	41560000
chrX	42000000	42040000
chrX	43480000	43520000
chrX	45240000	45280000
chrX	45920000	45960000
chrX	46640000	46680000
chrX	47960000	48000000
chrX	48360000	48400000
chrX	48720000	48760000
chrX	50240000	50280000
chrX	51080000	51120000
chrX	53560000	53600000
chrX	54600000	54640000
chrX	54920000	54960000
chrX	55760000	55840000
chrX	56400000	56440000
chrX	57840000	57880000
chrX	58320000	58360000
chrX	59120000	59160000
chrX	61240000	61280000
chrX	62080000	62120000
chrX	62920000	62960000
chrX	63840000	63880000
chrX	65920000	65960000
chrX	67560000	67600000
chrX	67800000	67840000
chrX	68600000	68640000
chrX	68840000	68880000
chrX	69160000	69200000
chrX	70160000	70200000
chrX	70720000	70760000
chrX	70880000	70920000
chrX	71160000	71200000
chrX	71440000	71480000
chrX	71640000	71680000
chrX	72160000	72200000
chrX	72880000	72920000
chrX	73440000	73480000
chrX	75040000	75080000
chrX	76240000	76280000
chrX	77240000	77280000
chrX	78760000	78840000
chrX	79640000	79680000
chrX	80400000	80480000
chrX	81080000	81120000
chrX	81800000	81840000
chrX	82200000	82240000
chrX	82880000	82920000
chrX	83120000	83160000
chrX	83560000	83600000
chrX	84840000	84880000
chrX	85560000	85640000
chrX	87960000	88000000
chrX	89920000	89960000
chrX	90480000	90520000
chrX	91440000	91480000
chrX	93040000	93080000
chrX	93360000	93400000
chrX	94040000	94080000
chrX	94640000	94680000
chrX	95840000	95880000
chrX	96120000	96160000
chrX	96840000	96880000
chrX	97760000	97840000
chrX	98280000	98320000
chrX	98600000	98640000
chrX	98960000	99000000
chrX	99360000	99400000
chrX	99800000	99880000
chrX	100400000	100440000
chrX	100600000	100640000
chrX	100800000	100840000
chrX	101160000	101200000
chrX	102200000	102240000
chrX	103160000	103200000
chrX	103360000	103400000
chrX	103920000	103960000
chrX	104760000	104800000
chrX	105680000	105720000
chrX	106520000	106600000
chrX	108320000	108360000
chrX	109480000	109520000
chrX	110000000	110040000
chrX	111680000	111720000
chrX	112360000	112400000
chrX	117440000	117520000
chrX	119320000	119360000
chrX	123040000	123080000
chrX	123960000	124000000
chrX	125760000	125800000
chrX	126400000	126440000
chrX	128600000	128640000
chrX	130560000	130600000
chrX	131040000	131080000
chrX	131600000	131720000
chrX	131840000	132080000
chrX	132480000	132520000
chrX	133040000	133080000
chrX	133360000	133400000
chrX	133680000	133720000
chrX	134680000	134720000
chrX	135480000	135520000
chrX	135880000	135920000
chrX	136360000	136400000
chrX	136920000	136960000
chrX	137480000	137600000
chrX	138560000	138600000
chrX	138720000	138760000
chrX	138960000	139000000
chrX	139200000	139240000
chrX	139480000	139520000
chrX	139840000	139880000
chrX	140120000	140160000
chrX	141040000	141080000
chrX	141800000	141840000
chrX	142080000	142120000
chrX	143440000	143480000
chrX	147360000	147400000
chrX	147760000	147800000
chrX	148760000	148800000
chrX	149280000	149320000
chrX	149760000	149800000
chrX	150160000	150200000
chrX	151480000	151520000
chrX	151720000	151760000
chrX	152760000	152800000
chrX	154080000	154120000
chrX	155400000	155440000
chrX	155760000	155800000
chrX	156520000	156560000
chrX	156960000	157040000
chrX	157480000	157520000
chrX	158240000	158280000
chrX	158880000	158920000
chrX	159280000	159320000
chrX	160560000	160600000
chrX	160880000	160920000
chrX	162560000	162600000
chrX	163040000	163080000
chrX	163760000	163800000
chrX	165040000	165080000
chrX	165320000	165360000

### Sheet: TAD_boundaries_UNC0638_1
chromosome	start	end
chr1	3560000	3600000
chr1	4360000	4400000
chr1	4720000	4800000
chr1	5040000	5080000
chr1	6160000	6200000
chr1	6320000	6360000
chr1	7240000	7280000
chr1	9480000	9520000
chr1	9680000	9720000
chr1	9960000	10120000
chr1	10760000	10800000
chr1	11120000	11160000
chr1	12960000	13000000
chr1	13640000	13680000
chr1	14840000	14880000
chr1	15760000	15800000
chr1	16040000	16080000
chr1	16720000	16760000
chr1	17080000	17120000
chr1	18120000	18200000
chr1	19120000	19160000
chr1	20200000	20240000
chr1	20520000	20600000
chr1	20840000	20880000
chr1	21120000	21280000
chr1	21960000	22000000
chr1	22480000	22520000
chr1	23800000	23840000
chr1	24240000	24280000
chr1	24800000	24840000
chr1	25680000	25720000
chr1	26880000	26920000
chr1	28120000	28160000
chr1	30680000	30720000
chr1	31200000	31240000
chr1	34000000	34040000
chr1	34200000	34240000
chr1	34480000	34520000
chr1	36160000	36200000
chr1	36320000	36360000
chr1	36720000	36760000
chr1	37280000	37320000
chr1	37680000	37720000
chr1	38160000	38200000
chr1	39000000	39040000
chr1	39560000	39600000
chr1	40040000	40080000
chr1	40760000	40840000
chr1	43120000	43160000
chr1	43760000	43800000
chr1	44200000	44240000
chr1	45400000	45440000
chr1	45800000	45840000
chr1	46480000	46520000
chr1	47000000	47040000
chr1	48480000	48680000
chr1	48840000	48920000
chr1	50960000	51000000
chr1	51440000	51480000
chr1	51640000	51680000
chr1	52160000	52200000
chr1	52880000	52960000
chr1	53400000	53440000
chr1	53640000	53760000
chr1	53920000	53960000
chr1	54560000	54600000
chr1	55080000	55120000
chr1	55880000	55920000
chr1	57400000	57440000
chr1	58440000	58480000
chr1	58760000	58800000
chr1	59280000	59320000
chr1	59680000	59720000
chr1	60080000	60120000
chr1	60360000	60400000
chr1	60920000	61040000
chr1	61800000	61840000
chr1	63160000	63200000
chr1	63640000	63680000
chr1	64600000	64640000
chr1	65200000	65240000
chr1	66080000	66120000
chr1	67040000	67080000
chr1	69200000	69240000
chr1	69760000	69800000
chr1	71560000	71600000
chr1	72240000	72280000
chr1	72640000	72680000
chr1	73880000	73920000
chr1	74200000	74240000
chr1	74840000	74920000
chr1	75280000	75320000
chr1	75560000	75600000
chr1	77880000	77920000
chr1	78440000	78480000
chr1	79720000	79760000
chr1	80120000	80160000
chr1	80480000	80520000
chr1	81240000	81280000
chr1	82680000	82720000
chr1	82960000	83040000
chr1	83680000	83720000
chr1	87920000	87960000
chr1	89080000	89120000
chr1	89840000	89880000
chr1	90160000	90200000
chr1	90600000	90640000
chr1	91080000	91120000
chr1	91520000	91560000
chr1	92480000	92520000
chr1	92760000	92800000
chr1	93160000	93200000
chr1	93760000	93800000
chr1	94520000	94560000
chr1	94760000	94840000
chr1	94960000	95000000
chr1	95680000	95720000
chr1	97240000	97280000
chr1	97720000	97760000
chr1	98680000	98720000
chr1	99560000	99680000
chr1	100280000	100320000
chr1	103280000	103560000
chr1	105640000	105680000
chr1	106840000	106880000
chr1	107520000	107560000
chr1	107880000	107960000
chr1	108280000	108320000
chr1	108760000	108800000
chr1	109400000	109440000
chr1	110720000	110760000
chr1	113480000	113520000
chr1	114320000	114400000
chr1	116840000	116880000
chr1	117520000	117560000
chr1	118360000	118400000
chr1	119440000	119600000
chr1	120160000	120200000
chr1	120920000	120960000
chr1	122000000	122040000
chr1	122400000	122480000
chr1	123400000	123440000
chr1	125200000	125240000
chr1	125920000	125960000
chr1	126560000	126600000
chr1	127200000	127240000
chr1	128400000	128440000
chr1	128880000	128920000
chr1	129320000	129360000
chr1	129640000	129680000
chr1	130120000	130200000
chr1	130720000	130760000
chr1	132480000	132520000
chr1	132920000	132960000
chr1	133440000	133480000
chr1	133760000	133800000
chr1	134360000	134400000
chr1	134960000	135000000
chr1	135200000	135240000
chr1	135480000	135520000
chr1	135760000	135800000
chr1	135960000	136040000
chr1	136200000	136240000
chr1	136480000	136520000
chr1	136800000	136840000
chr1	137000000	137040000
chr1	137240000	137320000
chr1	137680000	137720000
chr1	138360000	138400000
chr1	139120000	139160000
chr1	139960000	140000000
chr1	140680000	140720000
chr1	141200000	141320000
chr1	142000000	142040000
chr1	142400000	142560000
chr1	143760000	143840000
chr1	145560000	145600000
chr1	145840000	145880000
chr1	146000000	146040000
chr1	146200000	146240000
chr1	148680000	148880000
chr1	151600000	151640000
chr1	152200000	152240000
chr1	152840000	152880000
chr1	153240000	153280000
chr1	153560000	153600000
chr1	154320000	154360000
chr1	154560000	154600000
chr1	154880000	154920000
chr1	155280000	155320000
chr1	156000000	156040000
chr1	156800000	156880000
chr1	157080000	157120000
chr1	157360000	157400000
chr1	157840000	157880000
chr1	158600000	158640000
chr1	159000000	159040000
chr1	159160000	159200000
chr1	159360000	159400000
chr1	161120000	161160000
chr1	162080000	162120000
chr1	162640000	162680000
chr1	162840000	162960000
chr1	163880000	163920000
chr1	164600000	164680000
chr1	165880000	165920000
chr1	166120000	166160000
chr1	167120000	167160000
chr1	167480000	167680000
chr1	168280000	168320000
chr1	169280000	169320000
chr1	169800000	169840000
chr1	169960000	170000000
chr1	170680000	170720000
chr1	171400000	171440000
chr1	172080000	172120000
chr1	172760000	172800000
chr1	173000000	173040000
chr1	173200000	173240000
chr1	173400000	173440000
chr1	173920000	173960000
chr1	174280000	174320000
chr1	175320000	175360000
chr1	176400000	176440000
chr1	177840000	177880000
chr1	178080000	178120000
chr1	178600000	178640000
chr1	179320000	179360000
chr1	179680000	179720000
chr1	180360000	180400000
chr1	181600000	181640000
chr1	182120000	182160000
chr1	182320000	182360000
chr1	182720000	182800000
chr1	183160000	183200000
chr1	183520000	183560000
chr1	184040000	184080000
chr1	184440000	184480000
chr1	186040000	186080000
chr1	186680000	186720000
chr1	187000000	187040000
chr1	187200000	187240000
chr1	187960000	188000000
chr1	188560000	188600000
chr1	190760000	190800000
chr1	191440000	191480000
chr1	192680000	192760000
chr1	193080000	193120000
chr1	193360000	193400000
chr1	193600000	193640000
chr1	193920000	193960000
chr1	194520000	194560000
chr2	3680000	3720000
chr2	4080000	4120000
chr2	4520000	4560000
chr2	4760000	4800000
chr2	4920000	4960000
chr2	5320000	5360000
chr2	5840000	5880000
chr2	6080000	6120000
chr2	6320000	6360000
chr2	7200000	7240000
chr2	8520000	8560000
chr2	9960000	10000000
chr2	10200000	10240000
chr2	11200000	11240000
chr2	11480000	11520000
chr2	11760000	11840000
chr2	12280000	12320000
chr2	13160000	13200000
chr2	13480000	13520000
chr2	13880000	13960000
chr2	14200000	14280000
chr2	14920000	14960000
chr2	16200000	16280000
chr2	17280000	17360000
chr2	17880000	17920000
chr2	18120000	18160000
chr2	18680000	18760000
chr2	19280000	19320000
chr2	19640000	19680000
chr2	20120000	20160000
chr2	20680000	20760000
chr2	21160000	21200000
chr2	21800000	21840000
chr2	22720000	22760000
chr2	22960000	23040000
chr2	24080000	24120000
chr2	24720000	24760000
chr2	26120000	26160000
chr2	26440000	26480000
chr2	26880000	26920000
chr2	27080000	27120000
chr2	27280000	27320000
chr2	27600000	27640000
chr2	28400000	28440000
chr2	28880000	29000000
chr2	29560000	29600000
chr2	30200000	30240000
chr2	30640000	30680000
chr2	31000000	31040000
chr2	31480000	31520000
chr2	32160000	32200000
chr2	32400000	32440000
chr2	33280000	33320000
chr2	34560000	34640000
chr2	35000000	35040000
chr2	35240000	35280000
chr2	35760000	35800000
chr2	36040000	36080000
chr2	37160000	37200000
chr2	37600000	37640000
chr2	38240000	38280000
chr2	38840000	38880000
chr2	39040000	39080000
chr2	41040000	41080000
chr2	43520000	43560000
chr2	47280000	47320000
chr2	48720000	48760000
chr2	49160000	49200000
chr2	49560000	49600000
chr2	50120000	50160000
chr2	51000000	51040000
chr2	51160000	51320000
chr2	51960000	52000000
chr2	52520000	52560000
chr2	53040000	53080000
chr2	53960000	54000000
chr2	54840000	54880000
chr2	55880000	55920000
chr2	56920000	56960000
chr2	57840000	57880000
chr2	58240000	58280000
chr2	58480000	58520000
chr2	59280000	59320000
chr2	59560000	59680000
chr2	60240000	60400000
chr2	61400000	61440000
chr2	62440000	62480000
chr2	63240000	63320000
chr2	64920000	64960000
chr2	65160000	65200000
chr2	65400000	65440000
chr2	66040000	66080000
chr2	66240000	66280000
chr2	66600000	66640000
chr2	68560000	68600000
chr2	68960000	69040000
chr2	69400000	69440000
chr2	69840000	69880000
chr2	70480000	70520000
chr2	70880000	70920000
chr2	71680000	71720000
chr2	72000000	72040000
chr2	72240000	72280000
chr2	73280000	73320000
chr2	73680000	73720000
chr2	74480000	74520000
chr2	74960000	75000000
chr2	75400000	75440000
chr2	75920000	75960000
chr2	76680000	76720000
chr2	77160000	77200000
chr2	77560000	77720000
chr2	78720000	78760000
chr2	79640000	79680000
chr2	80120000	80160000
chr2	80440000	80480000
chr2	81840000	81880000
chr2	83440000	83480000
chr2	84240000	84280000
chr2	84880000	84920000
chr2	85400000	85440000
chr2	87600000	87640000
chr2	88160000	88200000
chr2	90240000	90280000
chr2	90520000	90600000
chr2	91040000	91080000
chr2	91480000	91520000
chr2	91760000	91800000
chr2	92240000	92280000
chr2	92640000	92680000
chr2	93000000	93040000
chr2	93640000	93680000
chr2	93840000	93880000
chr2	94120000	94160000
chr2	95000000	95040000
chr2	96120000	96160000
chr2	97240000	97280000
chr2	99000000	99120000
chr2	101480000	101520000
chr2	101680000	101720000
chr2	102360000	102400000
chr2	102880000	102920000
chr2	103360000	103400000
chr2	103840000	103880000
chr2	104640000	104680000
chr2	105040000	105080000
chr2	106040000	106120000
chr2	106760000	106800000
chr2	107720000	107760000
chr2	108480000	108520000
chr2	109680000	109720000
chr2	110040000	110080000
chr2	110400000	110440000
chr2	110880000	110920000
chr2	112040000	112080000
chr2	113280000	113320000
chr2	113640000	113680000
chr2	113960000	114000000
chr2	115960000	116000000
chr2	116640000	116720000
chr2	117040000	117080000
chr2	117280000	117320000
chr2	118240000	118280000
chr2	118800000	118840000
chr2	119000000	119040000
chr2	119440000	119480000
chr2	120120000	120160000
chr2	121320000	121360000
chr2	121840000	121880000
chr2	122560000	122600000
chr2	123840000	123920000
chr2	124360000	124400000
chr2	125040000	125120000
chr2	125400000	125440000
chr2	126440000	126480000
chr2	127040000	127080000
chr2	127560000	127640000
chr2	127880000	127920000
chr2	128480000	128520000
chr2	128640000	128680000
chr2	129080000	129120000
chr2	130200000	130240000
chr2	130760000	130800000
chr2	131040000	131080000
chr2	131600000	131640000
chr2	132040000	132080000
chr2	132280000	132320000
chr2	132720000	132760000
chr2	133880000	133920000
chr2	134320000	134360000
chr2	135120000	135160000
chr2	135920000	135960000
chr2	136240000	136280000
chr2	136680000	136720000
chr2	137760000	137800000
chr2	139160000	139200000
chr2	139360000	139400000
chr2	139520000	139560000
chr2	139960000	140000000
chr2	140240000	140280000
chr2	141200000	141240000
chr2	142880000	142920000
chr2	143600000	143640000
chr2	144360000	144400000
chr2	144920000	144960000
chr2	145680000	145720000
chr2	146200000	146240000
chr2	147120000	147160000
chr2	147560000	147600000
chr2	147880000	147920000
chr2	148520000	148560000
chr2	149920000	149960000
chr2	150360000	150400000
chr2	150560000	150600000
chr2	151280000	151320000
chr2	151520000	151560000
chr2	152440000	152480000
chr2	153240000	153280000
chr2	153400000	153440000
chr2	153760000	153800000
chr2	154160000	154200000
chr2	154440000	154480000
chr2	154840000	154880000
chr2	155240000	155280000
chr2	155440000	155480000
chr2	155600000	155640000
chr2	155760000	155800000
chr2	155960000	156000000
chr2	156320000	156360000
chr2	156520000	156560000
chr2	156920000	156960000
chr2	157360000	157400000
chr2	157840000	157880000
chr2	158200000	158240000
chr2	160440000	160480000
chr2	160760000	160800000
chr2	162000000	162040000
chr2	162680000	162720000
chr2	163200000	163240000
chr2	163640000	163880000
chr2	164200000	164240000
chr2	164680000	164720000
chr2	165280000	165320000
chr2	165560000	165600000
chr2	165840000	165880000
chr2	166680000	166720000
chr2	166840000	166880000
chr2	167040000	167080000
chr2	167280000	167320000
chr2	167880000	167920000
chr2	168440000	168480000
chr2	170320000	170360000
chr2	172120000	172160000
chr2	172760000	172800000
chr2	173360000	173400000
chr2	174080000	174120000
chr2	177520000	177560000
chr2	179600000	179640000
chr2	179760000	179800000
chr2	180800000	180840000
chr3	4320000	4360000
chr3	4640000	4680000
chr3	5560000	5600000
chr3	6120000	6160000
chr3	7280000	7320000
chr3	8560000	8600000
chr3	8920000	8960000
chr3	9240000	9280000
chr3	9960000	10000000
chr3	10360000	10400000
chr3	13840000	13880000
chr3	14640000	14680000
chr3	15240000	15280000
chr3	16080000	16120000
chr3	17760000	17800000
chr3	19000000	19120000
chr3	20080000	20120000
chr3	20400000	20440000
chr3	22120000	22160000
chr3	23600000	23640000
chr3	25480000	25560000
chr3	25920000	25960000
chr3	27000000	27040000
chr3	27280000	27320000
chr3	27800000	27840000
chr3	28000000	28040000
chr3	28640000	28680000
chr3	29600000	29640000
chr3	29840000	29880000
chr3	30440000	30480000
chr3	30920000	31040000
chr3	31520000	31560000
chr3	32600000	32640000
chr3	33640000	33680000
chr3	35520000	35560000
chr3	36400000	36440000
chr3	36720000	36760000
chr3	37280000	37320000
chr3	38080000	38120000
chr3	38720000	38760000
chr3	40360000	40400000
chr3	41520000	41560000
chr3	43080000	43120000
chr3	43520000	43560000
chr3	43840000	43880000
chr3	45040000	45080000
chr3	47000000	47080000
chr3	48680000	48760000
chr3	50040000	50080000
chr3	50960000	51000000
chr3	51200000	51240000
chr3	52000000	52040000
chr3	52760000	52800000
chr3	53280000	53320000
chr3	54080000	54120000
chr3	54560000	54600000
chr3	54920000	54960000
chr3	55720000	55760000
chr3	57000000	57040000
chr3	57400000	57440000
chr3	57920000	57960000
chr3	58360000	58400000
chr3	59600000	59640000
chr3	59880000	59920000
chr3	60520000	60560000
chr3	60960000	61000000
chr3	61960000	62000000
chr3	62640000	62680000
chr3	63320000	63360000
chr3	63720000	63760000
chr3	64240000	64280000
chr3	64640000	64680000
chr3	65120000	65200000
chr3	65760000	65800000
chr3	66040000	66080000
chr3	66720000	66760000
chr3	67240000	67280000
chr3	67800000	67840000
chr3	68320000	68360000
chr3	68760000	68800000
chr3	69720000	69760000
chr3	70600000	70640000
chr3	72880000	72920000
chr3	74960000	75000000
chr3	75280000	75360000
chr3	75640000	75800000
chr3	78680000	78720000
chr3	79400000	79440000
chr3	79600000	79640000
chr3	79840000	79880000
chr3	80680000	80720000
chr3	81280000	81320000
chr3	81760000	81840000
chr3	82120000	82160000
chr3	83560000	83600000
chr3	83920000	83960000
chr3	84320000	84360000
chr3	84640000	84680000
chr3	85400000	85440000
chr3	85920000	85960000
chr3	86560000	86640000
chr3	86760000	86800000
chr3	87640000	87680000
chr3	89000000	89120000
chr3	89960000	90000000
chr3	90240000	90280000
chr3	90480000	90520000
chr3	91800000	91840000
chr3	92840000	92880000
chr3	93400000	93560000
chr3	94080000	94120000
chr3	94640000	94680000
chr3	94800000	94840000
chr3	95240000	95280000
chr3	95600000	95640000
chr3	96040000	96080000
chr3	96480000	96520000
chr3	97400000	97440000
chr3	97680000	97720000
chr3	98400000	98440000
chr3	99920000	99960000
chr3	100440000	100520000
chr3	100680000	100720000
chr3	101080000	101280000
chr3	101600000	101640000
chr3	102800000	102840000
chr3	103160000	103200000
chr3	103520000	103720000
chr3	104280000	104320000
chr3	104480000	104520000
chr3	104840000	104880000
chr3	105400000	105440000
chr3	105720000	105760000
chr3	106240000	106280000
chr3	107360000	107400000
chr3	107680000	107720000
chr3	107840000	107960000
chr3	108160000	108200000
chr3	108880000	108920000
chr3	109280000	109320000
chr3	110840000	111160000
chr3	112920000	112960000
chr3	113720000	113760000
chr3	115320000	115360000
chr3	115640000	115720000
chr3	116000000	116040000
chr3	116560000	116600000
chr3	116760000	116800000
chr3	117120000	117160000
chr3	119360000	119400000
chr3	120800000	120840000
chr3	120960000	121000000
chr3	121200000	121240000
chr3	121440000	121520000
chr3	121960000	122000000
chr3	122160000	122200000
chr3	122320000	122360000
chr3	122560000	122640000
chr3	122800000	122840000
chr3	123040000	123080000
chr3	123960000	124000000
chr3	124280000	124320000
chr3	125480000	125520000
chr3	126240000	126280000
chr3	126600000	126720000
chr3	127200000	127240000
chr3	127440000	127480000
chr3	127640000	127680000
chr3	128960000	129000000
chr3	129440000	129480000
chr3	129760000	129800000
chr3	130360000	130400000
chr3	130960000	131000000
chr3	131200000	131240000
chr3	132360000	132400000
chr3	132680000	132720000
chr3	132920000	132960000
chr3	134280000	134320000
chr3	134880000	134920000
chr3	135360000	135400000
chr3	137480000	137520000
chr3	137800000	137840000
chr3	138080000	138120000
chr3	138560000	138600000
chr3	138880000	138920000
chr3	139800000	139840000
chr3	140040000	140080000
chr3	141480000	141520000
chr3	141920000	141960000
chr3	142360000	142400000
chr3	144080000	144120000
chr3	144360000	144400000
chr3	144760000	144800000
chr3	145000000	145040000
chr3	145200000	145240000
chr3	145560000	145600000
chr3	146600000	146640000
chr3	149360000	149480000
chr3	151320000	151360000
chr3	151720000	151880000
chr3	152400000	152440000
chr3	153560000	153640000
chr3	154200000	154240000
chr3	155600000	155640000
chr3	157160000	157200000
chr4	3720000	3760000
chr4	4640000	4680000
chr4	5520000	5560000
chr4	6080000	6120000
chr4	6320000	6360000
chr4	7120000	7160000
chr4	7880000	8040000
chr4	8280000	8320000
chr4	8480000	8520000
chr4	9000000	9040000
chr4	9680000	9720000
chr4	10760000	10800000
chr4	11080000	11200000
chr4	11440000	11480000
chr4	11960000	12080000
chr4	14400000	14440000
chr4	14680000	14720000
chr4	14840000	14880000
chr4	15160000	15240000
chr4	15840000	15880000
chr4	16040000	16080000
chr4	19400000	19440000
chr4	19840000	19880000
chr4	21720000	21760000
chr4	24600000	24640000
chr4	24800000	24840000
chr4	25120000	25160000
chr4	26440000	26480000
chr4	27840000	27880000
chr4	28720000	28760000
chr4	29200000	29240000
chr4	30360000	30400000
chr4	32000000	32040000
chr4	32640000	32680000
chr4	33360000	33400000
chr4	34600000	34640000
chr4	34840000	34880000
chr4	35120000	35200000
chr4	37520000	37880000
chr4	40040000	40080000
chr4	40600000	40640000
chr4	40880000	40920000
chr4	41360000	41400000
chr4	42960000	43000000
chr4	43400000	43440000
chr4	44000000	44040000
chr4	44720000	44760000
chr4	44920000	44960000
chr4	45280000	45320000
chr4	46160000	46200000
chr4	46480000	46520000
chr4	47040000	47080000
chr4	47400000	47440000
chr4	48160000	48200000
chr4	48440000	48600000
chr4	49640000	49680000
chr4	53000000	53040000
chr4	53680000	53720000
chr4	55360000	55400000
chr4	56840000	56880000
chr4	57320000	57360000
chr4	57600000	57640000
chr4	57920000	57960000
chr4	58080000	58120000
chr4	58760000	58840000
chr4	59320000	59360000
chr4	59920000	59960000
chr4	61920000	61960000
chr4	62760000	62800000
chr4	63000000	63040000
chr4	63560000	63640000
chr4	64120000	64160000
chr4	64440000	64480000
chr4	64760000	64800000
chr4	65280000	65320000
chr4	66200000	66280000
chr4	70000000	70040000
chr4	70240000	70280000
chr4	73840000	73880000
chr4	74040000	74080000
chr4	76680000	76720000
chr4	77200000	77240000
chr4	80440000	80480000
chr4	80760000	80800000
chr4	82800000	82880000
chr4	83240000	83280000
chr4	84840000	85000000
chr4	86160000	86200000
chr4	86480000	86600000
chr4	86920000	86960000
chr4	87360000	87400000
chr4	87640000	87680000
chr4	88360000	88400000
chr4	88760000	88800000
chr4	89160000	89200000
chr4	92040000	92240000
chr4	93160000	93200000
chr4	94200000	94280000
chr4	94600000	94640000
chr4	95640000	95680000
chr4	96320000	96360000
chr4	97160000	97200000
chr4	98040000	98080000
chr4	98360000	98400000
chr4	98560000	98600000
chr4	98840000	98880000
chr4	99560000	99600000
chr4	100200000	100240000
chr4	100800000	100840000
chr4	101000000	101040000
chr4	101720000	101760000
chr4	102520000	102560000
chr4	102800000	102840000
chr4	104640000	104680000
chr4	106080000	106120000
chr4	106800000	106840000
chr4	107000000	107040000
chr4	107520000	107560000
chr4	107960000	108000000
chr4	108280000	108320000
chr4	108480000	108520000
chr4	109080000	109120000
chr4	109400000	109440000
chr4	109600000	109640000
chr4	111440000	111480000
chr4	114280000	114320000
chr4	114600000	114640000
chr4	115680000	115760000
chr4	116320000	116360000
chr4	116640000	116680000
chr4	116840000	116880000
chr4	117440000	117560000
chr4	117720000	117760000
chr4	117960000	118040000
chr4	118240000	118280000
chr4	118880000	118920000
chr4	119320000	119360000
chr4	119840000	119880000
chr4	120200000	120240000
chr4	120560000	120600000
chr4	121400000	121640000
chr4	122520000	122560000
chr4	122760000	122800000
chr4	122920000	122960000
chr4	124360000	124400000
chr4	124520000	124560000
chr4	124760000	124800000
chr4	125680000	125720000
chr4	125960000	126000000
chr4	126720000	126760000
chr4	128320000	128360000
chr4	128520000	128560000
chr4	128760000	128800000
chr4	129120000	129160000
chr4	130280000	130320000
chr4	131360000	131400000
chr4	131720000	131760000
chr4	132840000	133120000
chr4	133400000	133440000
chr4	134040000	134080000
chr4	134440000	134480000
chr4	134720000	134760000
chr4	134880000	134920000
chr4	135200000	135240000
chr4	135480000	135520000
chr4	135720000	135760000
chr4	136160000	136200000
chr4	136560000	136600000
chr4	137160000	137200000
chr4	137480000	137520000
chr4	137800000	137880000
chr4	138600000	138640000
chr4	138840000	138920000
chr4	139160000	139200000
chr4	140280000	140320000
chr4	140600000	140640000
chr4	141320000	141360000
chr4	141480000	141520000
chr4	141640000	141680000
chr4	143080000	143160000
chr4	143520000	143560000
chr4	143920000	143960000
chr4	144440000	144480000
chr4	144960000	145000000
chr4	146960000	147200000
chr4	147800000	147840000
chr4	147960000	148000000
chr4	148440000	148480000
chr4	149080000	149120000
chr4	149480000	149600000
chr4	149960000	150000000
chr4	150400000	150440000
chr4	151280000	151320000
chr4	154400000	154440000
chr4	154680000	154720000
chr5	3520000	3560000
chr5	4080000	4120000
chr5	4920000	4960000
chr5	5720000	5760000
chr5	8360000	8400000
chr5	8840000	8880000
chr5	9120000	9160000
chr5	9400000	9440000
chr5	10600000	10640000
chr5	10920000	11120000
chr5	12520000	12560000
chr5	13600000	13640000
chr5	14280000	14320000
chr5	14880000	14920000
chr5	15040000	15200000
chr5	15760000	15800000
chr5	16360000	16400000
chr5	17280000	17320000
chr5	17520000	17560000
chr5	17920000	17960000
chr5	18920000	18960000
chr5	20240000	20320000
chr5	20720000	20760000
chr5	21120000	21160000
chr5	22000000	22040000
chr5	22840000	22880000
chr5	23160000	23280000
chr5	23560000	23680000
chr5	23840000	23880000
chr5	24120000	24160000
chr5	24840000	24880000
chr5	25320000	25360000
chr5	27320000	27400000
chr5	28000000	28040000
chr5	28400000	28440000
chr5	28560000	28600000
chr5	29640000	29680000
chr5	30000000	30040000
chr5	30400000	30440000
chr5	30640000	30680000
chr5	31160000	31200000
chr5	31320000	31360000
chr5	31760000	31840000
chr5	32480000	32520000
chr5	33080000	33200000
chr5	33480000	33520000
chr5	33920000	33960000
chr5	34680000	34840000
chr5	34960000	35000000
chr5	35120000	35240000
chr5	35840000	35880000
chr5	36080000	36120000
chr5	36760000	36800000
chr5	37160000	37200000
chr5	38560000	38640000
chr5	39000000	39040000
chr5	39960000	40000000
chr5	40360000	40400000
chr5	41400000	41480000
chr5	42160000	42200000
chr5	44000000	44040000
chr5	45800000	45840000
chr5	46040000	46080000
chr5	46720000	46760000
chr5	48720000	48760000
chr5	49400000	49440000
chr5	49720000	49760000
chr5	50800000	50840000
chr5	51080000	51120000
chr5	52480000	52520000
chr5	53200000	53240000
chr5	53640000	53680000
chr5	54200000	54240000
chr5	54480000	54520000
chr5	57960000	58000000
chr5	59240000	59320000
chr5	62880000	62960000
chr5	64160000	64200000
chr5	64440000	64480000
chr5	65240000	65280000
chr5	65680000	65720000
chr5	66120000	66160000
chr5	66360000	66400000
chr5	66600000	66640000
chr5	67040000	67080000
chr5	67720000	67760000
chr5	68400000	68440000
chr5	69960000	70000000
chr5	71840000	71880000
chr5	72520000	72680000
chr5	73120000	73280000
chr5	73760000	73800000
chr5	74640000	74680000
chr5	74960000	75000000
chr5	75560000	75600000
chr5	76440000	76560000
chr5	76960000	77000000
chr5	77720000	77760000
chr5	80920000	80960000
chr5	82760000	82800000
chr5	83880000	83920000
chr5	86440000	86480000
chr5	87200000	87240000
chr5	87560000	87600000
chr5	88040000	88080000
chr5	88920000	88960000
chr5	89800000	89840000
chr5	90080000	90120000
chr5	90600000	90640000
chr5	91320000	91360000
chr5	91720000	91760000
chr5	92800000	92840000
chr5	93720000	93760000
chr5	95920000	96200000
chr5	97200000	97240000
chr5	97480000	97520000
chr5	98000000	98040000
chr5	98600000	98760000
chr5	99280000	99320000
chr5	99560000	99600000
chr5	100000000	100040000
chr5	100760000	100800000
chr5	101080000	101120000
chr5	101720000	101760000
chr5	102200000	102240000
chr5	102480000	102520000
chr5	103080000	103120000
chr5	103720000	103760000
chr5	104080000	104120000
chr5	104320000	104400000
chr5	104880000	104920000
chr5	105760000	105800000
chr5	106280000	106360000
chr5	107200000	107240000
chr5	107960000	108000000
chr5	108280000	108320000
chr5	109080000	109120000
chr5	109920000	109960000
chr5	110680000	110720000
chr5	111160000	111200000
chr5	111760000	111800000
chr5	112760000	112800000
chr5	114160000	114280000
chr5	114520000	114560000
chr5	115040000	115080000
chr5	115360000	115400000
chr5	116040000	116080000
chr5	116440000	116480000
chr5	116920000	116960000
chr5	117520000	117560000
chr5	117920000	117960000
chr5	118400000	118440000
chr5	119160000	119200000
chr5	120880000	120920000
chr5	121040000	121080000
chr5	121600000	121640000
chr5	122520000	122560000
chr5	122800000	122840000
chr5	123320000	123360000
chr5	123640000	123720000
chr5	123960000	124040000
chr5	124160000	124240000
chr5	124360000	124400000
chr5	124520000	124560000
chr5	124960000	125040000
chr5	125960000	126000000
chr5	127640000	127760000
chr5	128960000	129000000
chr5	129440000	129480000
chr5	130240000	130280000
chr5	130680000	130720000
chr5	131320000	131360000
chr5	131880000	131920000
chr5	132360000	132400000
chr5	134600000	134640000
chr5	135080000	135120000
chr5	135800000	135840000
chr5	136320000	136360000
chr5	137360000	137480000
chr5	138160000	138200000
chr5	138560000	138640000
chr5	139080000	139240000
chr5	139680000	139720000
chr5	140200000	140240000
chr5	141160000	141240000
chr5	142920000	142960000
chr5	143600000	143640000
chr5	143800000	143840000
chr5	144440000	144480000
chr5	144760000	144800000
chr5	144920000	144960000
chr5	145480000	145520000
chr5	145880000	145920000
chr5	146920000	146960000
chr5	147320000	147360000
chr5	147680000	147720000
chr5	148160000	148200000
chr5	148680000	148720000
chr5	149040000	149120000
chr5	149560000	149640000
chr5	149840000	149880000
chr5	150160000	150200000
chr5	150400000	150480000
chr6	3360000	3400000
chr6	4440000	4480000
chr6	5560000	5600000
chr6	6880000	6920000
chr6	7600000	7640000
chr6	7960000	8000000
chr6	8120000	8160000
chr6	8800000	8840000
chr6	11760000	11840000
chr6	12200000	12240000
chr6	13160000	13200000
chr6	13480000	13640000
chr6	14440000	14480000
chr6	16920000	16960000
chr6	17280000	17320000
chr6	17560000	17600000
chr6	17760000	17800000
chr6	18280000	18320000
chr6	18760000	18800000
chr6	21680000	21720000
chr6	22000000	22040000
chr6	22400000	22440000
chr6	22920000	22960000
chr6	24400000	24440000
chr6	25720000	25760000
chr6	28120000	28160000
chr6	28320000	28360000
chr6	29040000	29080000
chr6	29600000	29640000
chr6	30120000	30160000
chr6	30280000	30360000
chr6	30960000	31000000
chr6	31400000	31440000
chr6	32720000	32760000
chr6	33160000	33200000
chr6	34400000	34440000
chr6	35120000	35160000
chr6	37240000	37280000
chr6	38280000	38320000
chr6	39040000	39080000
chr6	39320000	39360000
chr6	39520000	39560000
chr6	39720000	39760000
chr6	40640000	40680000
chr6	41480000	41520000
chr6	41640000	41680000
chr6	42120000	42160000
chr6	42520000	42560000
chr6	43160000	43280000
chr6	43600000	43640000
chr6	44960000	45000000
chr6	45960000	46000000
chr6	47040000	47120000
chr6	47600000	47720000
chr6	48920000	48960000
chr6	49320000	49360000
chr6	50200000	50240000
chr6	50520000	50560000
chr6	50720000	50760000
chr6	50880000	50920000
chr6	51800000	51840000
chr6	52160000	52200000
chr6	52520000	52560000
chr6	52920000	53080000
chr6	53680000	53720000
chr6	53880000	53920000
chr6	54280000	54320000
chr6	54480000	54520000
chr6	55120000	55160000
chr6	55280000	55360000
chr6	55920000	55960000
chr6	56600000	56640000
chr6	57520000	57560000
chr6	57800000	57840000
chr6	58440000	58480000
chr6	58760000	58800000
chr6	59120000	59160000
chr6	61240000	61280000
chr6	62880000	62920000
chr6	64640000	64720000
chr6	66720000	66760000
chr6	67080000	67120000
chr6	67520000	67560000
chr6	70680000	70720000
chr6	71040000	71080000
chr6	71320000	71360000
chr6	71760000	71800000
chr6	72320000	72360000
chr6	72520000	72560000
chr6	72800000	72840000
chr6	73200000	73240000
chr6	77480000	77560000
chr6	78400000	78480000
chr6	79680000	79800000
chr6	80880000	81000000
chr6	81840000	81880000
chr6	82640000	82680000
chr6	82880000	82920000
chr6	83240000	83280000
chr6	83480000	83520000
chr6	83720000	83760000
chr6	85040000	85080000
chr6	85360000	85400000
chr6	85920000	86040000
chr6	86320000	86360000
chr6	86960000	87000000
chr6	87280000	87320000
chr6	87720000	87760000
chr6	88440000	88480000
chr6	88800000	88840000
chr6	89240000	89280000
chr6	89560000	89600000
chr6	90520000	90560000
chr6	91400000	91440000
chr6	91680000	91720000
chr6	92120000	92160000
chr6	92680000	92720000
chr6	93960000	94000000
chr6	94400000	94440000
chr6	94920000	94960000
chr6	95640000	95680000
chr6	97040000	97080000
chr6	97960000	98000000
chr6	98320000	98360000
chr6	98880000	98920000
chr6	99560000	99600000
chr6	100520000	100600000
chr6	100800000	100840000
chr6	101480000	101520000
chr6	102080000	102120000
chr6	103200000	103240000
chr6	103640000	103680000
chr6	105040000	105080000
chr6	105680000	105720000
chr6	106560000	106600000
chr6	108000000	108040000
chr6	108320000	108360000
chr6	108680000	108800000
chr6	112080000	112120000
chr6	112520000	112640000
chr6	112920000	112960000
chr6	113240000	113320000
chr6	113640000	113680000
chr6	114000000	114040000
chr6	114480000	114560000
chr6	114960000	115000000
chr6	115720000	115760000
chr6	116120000	116160000
chr6	117760000	117880000
chr6	118040000	118080000
chr6	118360000	118400000
chr6	119280000	119400000
chr6	119840000	119880000
chr6	120400000	120440000
chr6	120800000	120840000
chr6	121160000	121200000
chr6	122400000	122480000
chr6	124320000	124360000
chr6	125320000	125360000
chr6	125520000	125560000
chr6	126120000	126160000
chr6	126720000	126760000
chr6	127880000	127920000
chr6	128320000	128400000
chr6	128520000	128560000
chr6	129280000	129320000
chr6	129440000	129480000
chr6	130480000	130520000
chr6	131360000	131400000
chr6	133800000	133840000
chr6	134320000	134360000
chr6	134560000	134600000
chr6	134880000	134960000
chr6	135320000	135360000
chr6	136320000	136360000
chr6	136720000	136800000
chr6	137640000	137680000
chr6	138120000	138240000
chr6	139480000	139520000
chr6	140480000	140600000
chr6	141360000	141400000
chr6	142920000	142960000
chr6	145120000	145160000
chr6	145720000	145760000
chr6	146520000	146560000
chr6	146680000	146720000
chr6	146920000	147000000
chr7	4440000	4480000
chr7	5000000	5040000
chr7	6200000	6240000
chr7	10600000	10640000
chr7	11800000	12120000
chr7	13440000	13480000
chr7	13600000	13640000
chr7	14080000	14120000
chr7	15200000	15240000
chr7	16440000	16480000
chr7	16840000	16880000
chr7	17600000	17640000
chr7	18720000	18760000
chr7	19560000	19600000
chr7	25160000	25200000
chr7	26440000	26480000
chr7	27880000	27920000
chr7	28040000	28080000
chr7	28320000	28360000
chr7	28720000	28760000
chr7	29080000	29120000
chr7	29480000	29520000
chr7	30040000	30080000
chr7	30280000	30320000
chr7	31000000	31040000
chr7	31360000	31400000
chr7	31720000	31760000
chr7	32840000	32880000
chr7	34880000	34920000
chr7	35400000	35440000
chr7	35760000	35800000
chr7	36400000	36440000
chr7	38120000	38160000
chr7	48320000	48400000
chr7	48880000	48960000
chr7	50480000	50520000
chr7	50680000	50720000
chr7	51440000	51480000
chr7	51720000	51760000
chr7	52640000	52680000
chr7	52920000	52960000
chr7	53440000	53520000
chr7	54400000	54440000
chr7	55960000	56000000
chr7	56360000	56400000
chr7	56800000	56880000
chr7	57000000	57040000
chr7	58800000	58840000
chr7	59240000	59280000
chr7	60640000	60680000
chr7	62000000	62040000
chr7	63000000	63040000
chr7	63440000	63480000
chr7	64720000	64840000
chr7	65400000	65440000
chr7	65800000	65840000
chr7	67000000	67040000
chr7	68360000	68400000
chr7	68560000	68600000
chr7	69560000	69640000
chr7	70400000	70440000
chr7	70840000	70880000
chr7	71280000	71320000
chr7	71480000	71520000
chr7	71960000	72080000
chr7	72400000	72440000
chr7	72760000	72800000
chr7	73160000	73200000
chr7	73520000	73560000
chr7	73800000	73840000
chr7	74320000	74360000
chr7	74760000	74800000
chr7	75480000	75520000
chr7	77440000	77480000
chr7	79440000	79520000
chr7	80560000	80600000
chr7	80760000	80800000
chr7	81440000	81480000
chr7	81840000	81880000
chr7	82240000	82280000
chr7	82480000	82520000
chr7	82880000	82920000
chr7	84040000	84080000
chr7	84560000	84600000
chr7	86000000	86040000
chr7	86200000	86240000
chr7	86480000	86520000
chr7	86720000	86800000
chr7	87200000	87240000
chr7	87440000	87480000
chr7	87800000	87840000
chr7	88280000	88320000
chr7	88440000	88480000
chr7	88880000	88920000
chr7	89240000	89280000
chr7	89400000	89440000
chr7	89760000	89800000
chr7	91000000	91040000
chr7	91680000	91720000
chr7	91880000	91960000
chr7	94160000	94200000
chr7	95160000	95200000
chr7	96240000	96280000
chr7	96560000	96600000
chr7	97040000	97080000
chr7	97360000	97400000
chr7	97560000	97600000
chr7	98560000	98600000
chr7	98720000	98760000
chr7	99200000	99240000
chr7	99720000	99760000
chr7	100080000	100120000
chr7	101200000	101280000
chr7	102560000	102600000
chr7	102960000	103040000
chr7	104040000	104080000
chr7	104480000	104520000
chr7	104800000	104880000
chr7	105320000	105360000
chr7	105800000	105840000
chr7	106000000	106040000
chr7	106360000	106400000
chr7	106600000	106640000
chr7	107080000	107120000
chr7	107480000	107520000
chr7	108000000	108040000
chr7	108520000	108560000
chr7	108760000	108800000
chr7	109360000	109400000
chr7	109560000	109600000
chr7	110040000	110080000
chr7	110560000	110600000
chr7	111160000	111200000
chr7	112760000	112840000
chr7	114200000	114240000
chr7	114840000	114880000
chr7	116160000	116240000
chr7	116600000	116640000
chr7	116840000	116880000
chr7	117000000	117080000
chr7	117200000	117240000
chr7	117800000	117840000
chr7	118160000	118200000
chr7	119120000	119160000
chr7	119480000	119520000
chr7	120000000	120040000
chr7	120440000	120480000
chr7	120720000	120760000
chr7	121160000	121200000
chr7	121360000	121400000
chr7	122280000	122320000
chr7	123240000	123280000
chr7	123440000	123480000
chr7	124320000	124360000
chr7	125240000	125280000
chr7	125840000	125880000
chr7	126120000	126160000
chr7	126760000	126800000
chr7	127200000	127240000
chr7	127920000	127960000
chr7	128240000	128280000
chr7	128760000	128800000
chr7	129280000	129320000
chr7	130040000	130080000
chr7	130600000	130640000
chr7	132760000	132800000
chr7	133280000	133320000
chr7	134360000	134400000
chr7	135080000	135120000
chr7	135320000	135360000
chr7	135840000	135880000
chr7	136680000	136720000
chr7	137840000	137880000
chr7	138160000	138200000
chr7	139360000	139400000
chr7	139760000	139800000
chr7	140000000	140040000
chr7	140800000	140840000
chr7	141560000	141600000
chr7	142040000	142080000
chr7	142320000	142360000
chr7	142640000	142680000
chr7	142880000	142920000
chr7	144360000	144400000
chr7	144600000	144640000
chr7	146200000	146240000
chr7	146760000	146800000
chr7	147040000	147080000
chr7	147960000	148040000
chr7	148360000	148400000
chr7	148600000	148640000
chr7	148800000	148840000
chr7	149120000	149240000
chr7	149440000	149480000
chr7	149680000	149720000
chr7	149880000	149960000
chr7	150680000	150720000
chr7	150920000	150960000
chr7	151240000	151280000
chr7	151600000	151640000
chr8	3400000	3480000
chr8	3640000	3680000
chr8	4040000	4120000
chr8	4320000	4360000
chr8	4640000	4680000
chr8	5960000	6000000
chr8	6520000	6560000
chr8	8640000	8680000
chr8	9160000	9200000
chr8	9920000	9960000
chr8	10360000	10400000
chr8	11200000	11240000
chr8	11360000	11440000
chr8	13320000	13360000
chr8	13760000	13800000
chr8	15040000	15080000
chr8	16840000	16880000
chr8	17320000	17360000
chr8	18560000	18600000
chr8	19000000	19040000
chr8	23240000	23280000
chr8	23480000	23520000
chr8	23720000	23760000
chr8	24040000	24080000
chr8	24320000	24360000
chr8	25440000	25480000
chr8	25880000	25920000
chr8	26320000	26360000
chr8	26720000	26760000
chr8	27240000	27280000
chr8	28360000	28400000
chr8	32160000	32200000
chr8	33080000	33120000
chr8	33360000	33400000
chr8	34280000	34320000
chr8	34800000	34840000
chr8	35160000	35200000
chr8	35880000	35920000
chr8	36520000	36560000
chr8	37240000	37280000
chr8	38120000	38160000
chr8	41200000	41240000
chr8	41560000	41600000
chr8	42480000	42520000
chr8	46360000	46400000
chr8	47040000	47080000
chr8	47200000	47240000
chr8	47640000	47680000
chr8	48000000	48040000
chr8	48440000	48560000
chr8	48760000	48800000
chr8	49080000	49120000
chr8	51240000	51400000
chr8	54800000	54840000
chr8	58960000	59120000
chr8	60280000	60320000
chr8	63320000	63360000
chr8	63960000	64000000
chr8	64160000	64200000
chr8	64320000	64360000
chr8	66440000	66480000
chr8	67440000	67480000
chr8	68960000	69040000
chr8	70360000	70400000
chr8	70800000	70840000
chr8	71280000	71320000
chr8	71720000	71760000
chr8	72080000	72120000
chr8	72280000	72320000
chr8	72520000	72560000
chr8	72720000	72760000
chr8	73160000	73200000
chr8	74160000	74200000
chr8	74640000	74760000
chr8	75080000	75160000
chr8	75840000	75880000
chr8	77520000	77640000
chr8	79360000	79400000
chr8	79880000	79920000
chr8	80040000	80080000
chr8	80520000	80560000
chr8	81520000	81560000
chr8	81760000	81800000
chr8	82160000	82200000
chr8	83200000	83280000
chr8	83520000	83560000
chr8	84320000	84360000
chr8	84520000	84560000
chr8	85320000	85360000
chr8	86080000	86120000
chr8	86440000	86480000
chr8	87120000	87160000
chr8	87560000	87600000
chr8	87920000	87960000
chr8	89160000	89240000
chr8	89400000	89440000
chr8	90040000	90120000
chr8	90600000	90640000
chr8	92320000	92360000
chr8	93280000	93320000
chr8	93640000	93680000
chr8	96040000	96080000
chr8	96440000	96480000
chr8	96720000	96760000
chr8	97400000	97440000
chr8	97760000	97840000
chr8	98400000	98440000
chr8	100600000	100640000
chr8	101240000	101520000
chr8	102160000	102200000
chr8	103320000	103360000
chr8	105320000	105400000
chr8	106800000	106840000
chr8	107080000	107120000
chr8	107800000	107840000
chr8	108600000	108640000
chr8	109160000	109200000
chr8	109560000	109600000
chr8	109920000	109960000
chr8	110080000	110120000
chr8	112160000	112200000
chr8	113200000	113240000
chr8	113800000	113840000
chr8	114480000	114520000
chr8	116120000	116200000
chr8	116520000	116560000
chr8	116920000	116960000
chr8	118200000	118240000
chr8	119400000	119440000
chr8	120000000	120040000
chr8	121840000	121880000
chr8	122600000	122640000
chr8	122800000	122840000
chr8	123160000	123200000
chr8	124440000	124480000
chr8	124880000	124920000
chr8	125320000	125360000
chr8	126040000	126120000
chr8	126480000	126520000
chr8	127200000	127240000
chr8	128920000	128960000
chr9	4280000	4320000
chr9	6120000	6160000
chr9	7160000	7200000
chr9	7560000	7600000
chr9	7960000	8240000
chr9	8960000	9000000
chr9	9360000	9400000
chr9	10280000	10360000
chr9	10800000	10880000
chr9	13160000	13200000
chr9	13520000	13560000
chr9	14280000	14320000
chr9	14560000	14600000
chr9	15040000	15160000
chr9	18040000	18080000
chr9	18560000	18600000
chr9	20400000	20440000
chr9	20640000	20680000
chr9	21280000	21320000
chr9	22240000	22280000
chr9	23040000	23080000
chr9	23880000	23920000
chr9	24440000	24480000
chr9	24880000	24920000
chr9	25400000	25440000
chr9	26800000	26880000
chr9	27120000	27160000
chr9	28000000	28040000
chr9	28640000	28680000
chr9	29400000	29440000
chr9	30200000	30240000
chr9	30880000	30920000
chr9	31160000	31200000
chr9	31720000	31760000
chr9	31960000	32000000
chr9	33000000	33040000
chr9	33600000	33640000
chr9	34960000	35000000
chr9	35320000	35360000
chr9	36480000	36600000
chr9	37120000	37160000
chr9	37440000	37480000
chr9	37720000	37760000
chr9	38320000	38360000
chr9	39960000	40000000
chr9	40520000	40560000
chr9	40960000	41000000
chr9	41760000	41800000
chr9	42080000	42120000
chr9	42760000	42800000
chr9	43080000	43120000
chr9	43840000	43880000
chr9	44160000	44200000
chr9	44520000	44560000
chr9	44760000	44800000
chr9	44920000	44960000
chr9	45720000	45760000
chr9	46080000	46120000
chr9	48200000	48240000
chr9	48400000	48440000
chr9	48760000	48800000
chr9	49280000	49320000
chr9	50400000	50440000
chr9	50560000	50600000
chr9	50920000	50960000
chr9	51080000	51120000
chr9	51720000	51760000
chr9	52080000	52120000
chr9	53000000	53040000
chr9	53440000	53480000
chr9	54240000	54280000
chr9	54520000	54560000
chr9	55200000	55240000
chr9	55840000	55880000
chr9	56440000	56480000
chr9	56640000	56680000
chr9	56960000	57000000
chr9	57320000	57360000
chr9	57600000	57640000
chr9	58120000	58160000
chr9	58320000	58360000
chr9	58680000	58720000
chr9	59120000	59160000
chr9	59480000	59520000
chr9	59760000	59800000
chr9	60560000	60720000
chr9	61720000	61760000
chr9	62080000	62120000
chr9	62400000	62440000
chr9	62600000	62680000
chr9	62960000	63000000
chr9	63440000	63480000
chr9	63720000	63760000
chr9	63920000	63960000
chr9	64560000	64600000
chr9	64800000	64840000
chr9	65000000	65040000
chr9	65920000	65960000
chr9	66320000	66360000
chr9	66800000	66840000
chr9	67080000	67120000
chr9	67480000	67520000
chr9	67640000	67680000
chr9	67800000	67840000
chr9	68600000	68640000
chr9	69200000	69240000
chr9	69800000	69840000
chr9	70200000	70240000
chr9	70920000	70960000
chr9	71280000	71320000
chr9	71640000	71680000
chr9	72520000	72600000
chr9	72760000	72800000
chr9	73920000	73960000
chr9	74320000	74360000
chr9	74840000	74880000
chr9	75120000	75160000
chr9	75280000	75320000
chr9	76040000	76080000
chr9	76480000	76520000
chr9	77400000	77440000
chr9	77600000	77640000
chr9	77920000	78040000
chr9	78400000	78440000
chr9	79600000	79640000
chr9	79880000	79920000
chr9	80800000	80840000
chr9	81080000	81120000
chr9	81480000	81520000
chr9	82720000	82760000
chr9	83640000	83680000
chr9	85560000	85600000
chr9	86320000	86360000
chr9	86680000	86720000
chr9	87120000	87160000
chr9	88080000	88120000
chr9	88280000	88320000
chr9	88640000	88680000
chr9	89560000	89600000
chr9	89960000	90000000
chr9	92000000	92040000
chr9	92320000	92360000
chr9	92480000	92520000
chr9	93600000	93640000
chr9	94040000	94080000
chr9	94600000	94640000
chr9	95320000	95360000
chr9	95720000	95760000
chr9	96080000	96120000
chr9	96400000	96440000
chr9	96760000	96800000
chr9	97040000	97080000
chr9	98480000	98520000
chr9	98840000	98880000
chr9	99440000	99480000
chr9	100280000	100320000
chr9	101040000	101080000
chr9	102480000	102520000
chr9	102760000	102800000
chr9	103240000	103280000
chr9	103880000	103920000
chr9	104120000	104160000
chr9	105320000	105360000
chr9	105520000	105560000
chr9	106040000	106080000
chr9	106360000	106400000
chr9	106760000	106800000
chr9	107400000	107440000
chr9	108560000	108600000
chr9	108840000	108880000
chr9	110000000	110040000
chr9	110200000	110240000
chr9	111160000	111200000
chr9	111800000	111840000
chr9	113560000	113600000
chr9	113800000	113840000
chr9	114520000	114560000
chr9	114840000	114880000
chr9	115920000	115960000
chr9	116240000	116320000
chr9	117920000	117960000
chr9	118400000	118480000
chr9	118760000	118800000
chr9	118960000	119000000
chr9	119320000	119360000
chr9	119800000	119840000
chr9	120000000	120040000
chr9	120280000	120320000
chr9	121320000	121360000
chr9	121560000	121600000
chr9	122080000	122120000
chr9	122240000	122280000
chr10	4480000	4520000
chr10	4720000	4960000
chr10	5280000	5320000
chr10	5880000	5920000
chr10	6320000	6360000
chr10	7200000	7280000
chr10	7920000	7960000
chr10	8400000	8440000
chr10	8680000	8720000
chr10	9440000	9520000
chr10	10000000	10040000
chr10	10280000	10320000
chr10	11000000	11080000
chr10	11680000	11720000
chr10	12320000	12360000
chr10	12600000	12720000
chr10	13200000	13240000
chr10	14080000	14120000
chr10	14400000	14440000
chr10	14880000	14960000
chr10	16320000	16360000
chr10	17440000	17480000
chr10	17920000	18120000
chr10	18240000	18280000
chr10	18440000	18640000
chr10	18880000	18920000
chr10	19600000	19640000
chr10	19840000	19880000
chr10	20640000	20680000
chr10	21000000	21040000
chr10	21720000	21760000
chr10	22160000	22240000
chr10	22760000	22800000
chr10	23480000	23520000
chr10	23840000	23880000
chr10	24000000	24040000
chr10	24320000	24360000
chr10	24480000	24600000
chr10	24920000	24960000
chr10	25200000	25240000
chr10	26040000	26080000
chr10	26600000	26720000
chr10	27480000	27520000
chr10	28560000	28600000
chr10	29040000	29080000
chr10	29480000	29520000
chr10	30280000	30320000
chr10	31000000	31040000
chr10	32600000	32640000
chr10	33040000	33080000
chr10	33640000	33680000
chr10	34040000	34080000
chr10	36680000	36720000
chr10	38800000	38840000
chr10	39480000	39600000
chr10	39920000	39960000
chr10	40240000	40280000
chr10	40600000	40640000
chr10	41120000	41240000
chr10	41400000	41440000
chr10	42000000	42040000
chr10	42480000	42520000
chr10	42640000	42680000
chr10	43240000	43280000
chr10	43920000	43960000
chr10	44720000	44880000
chr10	45080000	45120000
chr10	45640000	45680000
chr10	46960000	47000000
chr10	49520000	49560000
chr10	50320000	50360000
chr10	51200000	51240000
chr10	52120000	52160000
chr10	53280000	53320000
chr10	55680000	55720000
chr10	56040000	56080000
chr10	57120000	57160000
chr10	57680000	57720000
chr10	57920000	57960000
chr10	58520000	58600000
chr10	59440000	59560000
chr10	60160000	60200000
chr10	60560000	60640000
chr10	60880000	60920000
chr10	61160000	61200000
chr10	61600000	61720000
chr10	61920000	62040000
chr10	62200000	62280000
chr10	62440000	62560000
chr10	62840000	62880000
chr10	63480000	63520000
chr10	64040000	64160000
chr10	65200000	65240000
chr10	66280000	66320000
chr10	66680000	66720000
chr10	67280000	67320000
chr10	67520000	67560000
chr10	68760000	68800000
chr10	69080000	69120000
chr10	69400000	69440000
chr10	70400000	70440000
chr10	70720000	70760000
chr10	72120000	72160000
chr10	74600000	74640000
chr10	74920000	74960000
chr10	75400000	75440000
chr10	76200000	76240000
chr10	76480000	76720000
chr10	77040000	77080000
chr10	77600000	77640000
chr10	77840000	77880000
chr10	78960000	79000000
chr10	79600000	79720000
chr10	80000000	80040000
chr10	80160000	80200000
chr10	82040000	82080000
chr10	83080000	83120000
chr10	84040000	84080000
chr10	84560000	84600000
chr10	85360000	85400000
chr10	86160000	86240000
chr10	86920000	86960000
chr10	87800000	87920000
chr10	88240000	88280000
chr10	88720000	88760000
chr10	89240000	89280000
chr10	90160000	90200000
chr10	90600000	90640000
chr10	92480000	92520000
chr10	93000000	93040000
chr10	93240000	93280000
chr10	93600000	93640000
chr10	94040000	94080000
chr10	94400000	94520000
chr10	94920000	94960000
chr10	95520000	95560000
chr10	96040000	96080000
chr10	96760000	96800000
chr10	97120000	97160000
chr10	98520000	98560000
chr10	99040000	99080000
chr10	99920000	100000000
chr10	101120000	101240000
chr10	101880000	101920000
chr10	102320000	102360000
chr10	102640000	102680000
chr10	105200000	105240000
chr10	105960000	106040000
chr10	106320000	106360000
chr10	106840000	106880000
chr10	107160000	107200000
chr10	107680000	107720000
chr10	107960000	108000000
chr10	109280000	109320000
chr10	110160000	110200000
chr10	110560000	110600000
chr10	110880000	110920000
chr10	111360000	111400000
chr10	112200000	112240000
chr10	114600000	114640000
chr10	115400000	115480000
chr10	115600000	115760000
chr10	116640000	116680000
chr10	117160000	117200000
chr10	119600000	119640000
chr10	120320000	120360000
chr10	120760000	120800000
chr10	121000000	121040000
chr10	122600000	122640000
chr10	124960000	125040000
chr10	126440000	126480000
chr10	127440000	127480000
chr11	3800000	3840000
chr11	4320000	4360000
chr11	4960000	5000000
chr11	5400000	5440000
chr11	6480000	6520000
chr11	7000000	7040000
chr11	8280000	8320000
chr11	8840000	8880000
chr11	9040000	9120000
chr11	11640000	11680000
chr11	11840000	11880000
chr11	12440000	12480000
chr11	16320000	16400000
chr11	16840000	16880000
chr11	17120000	17160000
chr11	19680000	19720000
chr11	19960000	20000000
chr11	20280000	20320000
chr11	20600000	20640000
chr11	21120000	21200000
chr11	22040000	22080000
chr11	22480000	22520000
chr11	22840000	22880000
chr11	23160000	23200000
chr11	23520000	23560000
chr11	26040000	26080000
chr11	26960000	27000000
chr11	28440000	28480000
chr11	29040000	29080000
chr11	29360000	29400000
chr11	29760000	29800000
chr11	30800000	30840000
chr11	31520000	31560000
chr11	32560000	32600000
chr11	33040000	33080000
chr11	33880000	33920000
chr11	35560000	35600000
chr11	35800000	35840000
chr11	38640000	38680000
chr11	39320000	39400000
chr11	40520000	40560000
chr11	43200000	43240000
chr11	43520000	43560000
chr11	44240000	44280000
chr11	44800000	44840000
chr11	45720000	45760000
chr11	48520000	48600000
chr11	48920000	48960000
chr11	49080000	49120000
chr11	49400000	49440000
chr11	49920000	49960000
chr11	50560000	50600000
chr11	51360000	51400000
chr11	52160000	52200000
chr11	53080000	53240000
chr11	53480000	53520000
chr11	54040000	54080000
chr11	54440000	54480000
chr11	54640000	54680000
chr11	55280000	55320000
chr11	57240000	57280000
chr11	57560000	57600000
chr11	57960000	58040000
chr11	58680000	58720000
chr11	59000000	59040000
chr11	59280000	59320000
chr11	59600000	59640000
chr11	60320000	60360000
chr11	60880000	60920000
chr11	61520000	61560000
chr11	62360000	62400000
chr11	63760000	63800000
chr11	64760000	64800000
chr11	65640000	65680000
chr11	67160000	67200000
chr11	67560000	67600000
chr11	68800000	68840000
chr11	69440000	69480000
chr11	69800000	69840000
chr11	70160000	70200000
chr11	70760000	70800000
chr11	71800000	71840000
chr11	71960000	72000000
chr11	72840000	72880000
chr11	74400000	74440000
chr11	74680000	74720000
chr11	75400000	75440000
chr11	75960000	76040000
chr11	76280000	76320000
chr11	76520000	76560000
chr11	76720000	76760000
chr11	77480000	77520000
chr11	77760000	77800000
chr11	78240000	78280000
chr11	78600000	78640000
chr11	78760000	78800000
chr11	79200000	79240000
chr11	79760000	79800000
chr11	80160000	80200000
chr11	80600000	80640000
chr11	81400000	81440000
chr11	82000000	82040000
chr11	83080000	83120000
chr11	83520000	83560000
chr11	83880000	83920000
chr11	84640000	84720000
chr11	85600000	85640000
chr11	85960000	86000000
chr11	86280000	86320000
chr11	86920000	86960000
chr11	87360000	87400000
chr11	87560000	87600000
chr11	88000000	88040000
chr11	88880000	88920000
chr11	89680000	89720000
chr11	90000000	90040000
chr11	90480000	90520000
chr11	92200000	92240000
chr11	93720000	93760000
chr11	94440000	94480000
chr11	94800000	94840000
chr11	95080000	95120000
chr11	95360000	95400000
chr11	95880000	95920000
chr11	96080000	96120000
chr11	96880000	96920000
chr11	97160000	97200000
chr11	97520000	97560000
chr11	98080000	98120000
chr11	98640000	98680000
chr11	99000000	99040000
chr11	100160000	100200000
chr11	100560000	100600000
chr11	100880000	100920000
chr11	101440000	101480000
chr11	101960000	102000000
chr11	102120000	102160000
chr11	102280000	102320000
chr11	102520000	102560000
chr11	102920000	102960000
chr11	103240000	103280000
chr11	103760000	103840000
chr11	104040000	104120000
chr11	104320000	104360000
chr11	105080000	105120000
chr11	105960000	106120000
chr11	106600000	106640000
chr11	106960000	107040000
chr11	107320000	107360000
chr11	108240000	108280000
chr11	109120000	109160000
chr11	109440000	109480000
chr11	109680000	109720000
chr11	110160000	110200000
chr11	110920000	110960000
chr11	111280000	111360000
chr11	111960000	112040000
chr11	112600000	112640000
chr11	113000000	113160000
chr11	113640000	113680000
chr11	114480000	114520000
chr11	114960000	115000000
chr11	115120000	115160000
chr11	115720000	115760000
chr11	116320000	116360000
chr11	116680000	116720000
chr11	116880000	116920000
chr11	117040000	117080000
chr11	117200000	117240000
chr11	117680000	117720000
chr11	118080000	118120000
chr11	118240000	118280000
chr11	118800000	118840000
chr11	119080000	119120000
chr11	119720000	119880000
chr11	120280000	120320000
chr11	120440000	120480000
chr12	3400000	3440000
chr12	5000000	5040000
chr12	7840000	8000000
chr12	8280000	8320000
chr12	8600000	8640000
chr12	9000000	9040000
chr12	10560000	10600000
chr12	11240000	11280000
chr12	12280000	12320000
chr12	12560000	12600000
chr12	13200000	13280000
chr12	14360000	14400000
chr12	15480000	15520000
chr12	16520000	16680000
chr12	17320000	17360000
chr12	18120000	18200000
chr12	20960000	21000000
chr12	21240000	21280000
chr12	26960000	27000000
chr12	27920000	27960000
chr12	28200000	28280000
chr12	29200000	29240000
chr12	31240000	31280000
chr12	31720000	31760000
chr12	32000000	32040000
chr12	32600000	32640000
chr12	32920000	32960000
chr12	33280000	33320000
chr12	33560000	33600000
chr12	34040000	34080000
chr12	35320000	35360000
chr12	35840000	35880000
chr12	36160000	36200000
chr12	36600000	36640000
chr12	38800000	38840000
chr12	40320000	40360000
chr12	40880000	40920000
chr12	41480000	41520000
chr12	42200000	42240000
chr12	43120000	43160000
chr12	45240000	45280000
chr12	45640000	45680000
chr12	46280000	46320000
chr12	50320000	50360000
chr12	51360000	51400000
chr12	52680000	52720000
chr12	53720000	53760000
chr12	53960000	54000000
chr12	55160000	55200000
chr12	55760000	55840000
chr12	56160000	56360000
chr12	56560000	56600000
chr12	56880000	56920000
chr12	57640000	57720000
chr12	58280000	58320000
chr12	58880000	58920000
chr12	60040000	60120000
chr12	60280000	60320000
chr12	61760000	61800000
chr12	62880000	63000000
chr12	66000000	66040000
chr12	68400000	68440000
chr12	70240000	70280000
chr12	70680000	70720000
chr12	70960000	71000000
chr12	71160000	71200000
chr12	71520000	71560000
chr12	72200000	72240000
chr12	72800000	72840000
chr12	73120000	73160000
chr12	73840000	73880000
chr12	74600000	74640000
chr12	75080000	75120000
chr12	75360000	75400000
chr12	76520000	76560000
chr12	76840000	76880000
chr12	77320000	77360000
chr12	77680000	77720000
chr12	77880000	77920000
chr12	78880000	78920000
chr12	79240000	79280000
chr12	79920000	79960000
chr12	80360000	80400000
chr12	81240000	81280000
chr12	81800000	81840000
chr12	82000000	82040000
chr12	82680000	82720000
chr12	82840000	82880000
chr12	83000000	83040000
chr12	83560000	83600000
chr12	84840000	84880000
chr12	85440000	85480000
chr12	85600000	85640000
chr12	85760000	85800000
chr12	86360000	86440000
chr12	86640000	86680000
chr12	86800000	86840000
chr12	87040000	87080000
chr12	87400000	87440000
chr12	88040000	88080000
chr12	88720000	88760000
chr12	89560000	89600000
chr12	90600000	90640000
chr12	91920000	91960000
chr12	92600000	92640000
chr12	92760000	92800000
chr12	93040000	93080000
chr12	94680000	94720000
chr12	96000000	96040000
chr12	96960000	97000000
chr12	99400000	99480000
chr12	99840000	99880000
chr12	101320000	101360000
chr12	101720000	101760000
chr12	102240000	102320000
chr12	103160000	103200000
chr12	103680000	103720000
chr12	103960000	104000000
chr12	104280000	104320000
chr12	104560000	104640000
chr12	105640000	105680000
chr12	105880000	105920000
chr12	106240000	106360000
chr12	107040000	107080000
chr12	107280000	107320000
chr12	109360000	109400000
chr12	109720000	109760000
chr12	110600000	110640000
chr12	110800000	110840000
chr12	111160000	111240000
chr12	111600000	111640000
chr12	112080000	112120000
chr12	112760000	113040000
chr12	113840000	113880000
chr12	114400000	114440000
chr12	115400000	115440000
chr12	116320000	116360000
chr12	117240000	117280000
chr12	117600000	117640000
chr12	117840000	117880000
chr12	118560000	118600000
chr13	3880000	3920000
chr13	4600000	4640000
chr13	6520000	6560000
chr13	8760000	8840000
chr13	9120000	9160000
chr13	9800000	9840000
chr13	10880000	10920000
chr13	12440000	12520000
chr13	12760000	12800000
chr13	13520000	13560000
chr13	14680000	14720000
chr13	15840000	15880000
chr13	16840000	16880000
chr13	17760000	17800000
chr13	18920000	18960000
chr13	19200000	19240000
chr13	19720000	19760000
chr13	20360000	20400000
chr13	20560000	20600000
chr13	21400000	21440000
chr13	21760000	21800000
chr13	23800000	23840000
chr13	24360000	24400000
chr13	25000000	25080000
chr13	25240000	25280000
chr13	26960000	27000000
chr13	27440000	27480000
chr13	28520000	28560000
chr13	29000000	29040000
chr13	29920000	29960000
chr13	30320000	30360000
chr13	30600000	30640000
chr13	30920000	30960000
chr13	31760000	31800000
chr13	32840000	32880000
chr13	34080000	34120000
chr13	34680000	34720000
chr13	34920000	34960000
chr13	36040000	36080000
chr13	37480000	37520000
chr13	38040000	38080000
chr13	38280000	38320000
chr13	38680000	38760000
chr13	40880000	40920000
chr13	41120000	41160000
chr13	41320000	41360000
chr13	41640000	41680000
chr13	42360000	42400000
chr13	42680000	42720000
chr13	42920000	42960000
chr13	43200000	43240000
chr13	43600000	43640000
chr13	45040000	45120000
chr13	45560000	45640000
chr13	46240000	46360000
chr13	46720000	46760000
chr13	46880000	46920000
chr13	47160000	47200000
chr13	48560000	48600000
chr13	48880000	48920000
chr13	49280000	49320000
chr13	49480000	49520000
chr13	49760000	49800000
chr13	50960000	51000000
chr13	51720000	51760000
chr13	52280000	52320000
chr13	52680000	52720000
chr13	53160000	53200000
chr13	53840000	53880000
chr13	54600000	54800000
chr13	55400000	55440000
chr13	55800000	55840000
chr13	56880000	56920000
chr13	58040000	58080000
chr13	58640000	58720000
chr13	59560000	59600000
chr13	59840000	59920000
chr13	60520000	60560000
chr13	61040000	61080000
chr13	61360000	61400000
chr13	62960000	63000000
chr13	63480000	63520000
chr13	64240000	64400000
chr13	65400000	65440000
chr13	66920000	66960000
chr13	67920000	68080000
chr13	68560000	68720000
chr13	69600000	69640000
chr13	69760000	69800000
chr13	70720000	70760000
chr13	71120000	71160000
chr13	73720000	73760000
chr13	74040000	74080000
chr13	74400000	74440000
chr13	74720000	74760000
chr13	75320000	75360000
chr13	76280000	76320000
chr13	76800000	76880000
chr13	77960000	78000000
chr13	78320000	78360000
chr13	79200000	79600000
chr13	80920000	80960000
chr13	81520000	81560000
chr13	81880000	81920000
chr13	83800000	83840000
chr13	85280000	85320000
chr13	85640000	85680000
chr13	87920000	88040000
chr13	89760000	89800000
chr13	91000000	91040000
chr13	91920000	91960000
chr13	93080000	93120000
chr13	93240000	93280000
chr13	93480000	93520000
chr13	94000000	94040000
chr13	94480000	94520000
chr13	95240000	95280000
chr13	95720000	95760000
chr13	96280000	96320000
chr13	96680000	96720000
chr13	97120000	97160000
chr13	97360000	97400000
chr13	97880000	97920000
chr13	98360000	98400000
chr13	98720000	98760000
chr13	99000000	99040000
chr13	99480000	99560000
chr13	99880000	99920000
chr13	100080000	100120000
chr13	100720000	100880000
chr13	101560000	101600000
chr13	102440000	102480000
chr13	103520000	103560000
chr13	104480000	104520000
chr13	104880000	104920000
chr13	105560000	105600000
chr13	106160000	106200000
chr13	107680000	107720000
chr13	107880000	107920000
chr13	108880000	108920000
chr13	109960000	110000000
chr13	110520000	110560000
chr13	111120000	111160000
chr13	111720000	111760000
chr13	112200000	112240000
chr13	112480000	112560000
chr13	113040000	113080000
chr13	113400000	113440000
chr13	113720000	113840000
chr13	114400000	114440000
chr13	114800000	114840000
chr13	115560000	115600000
chr13	115720000	115760000
chr13	117600000	117640000
chr14	8240000	8480000
chr14	9000000	9040000
chr14	10840000	10880000
chr14	12160000	12320000
chr14	13080000	13120000
chr14	14080000	14120000
chr14	14760000	14800000
chr14	14920000	14960000
chr14	15800000	15840000
chr14	17200000	17240000
chr14	18200000	18240000
chr14	19120000	19160000
chr14	20200000	20400000
chr14	20840000	20880000
chr14	21080000	21120000
chr14	21480000	21520000
chr14	21840000	21920000
chr14	22640000	22680000
chr14	24320000	24400000
chr14	24840000	24920000
chr14	25240000	25280000
chr14	26680000	27080000
chr14	27440000	27480000
chr14	27960000	28000000
chr14	28280000	28320000
chr14	30720000	30760000
chr14	30880000	30920000
chr14	31280000	31320000
chr14	32400000	32440000
chr14	32560000	32600000
chr14	33000000	33040000
chr14	33280000	33320000
chr14	33960000	34000000
chr14	34240000	34280000
chr14	34840000	34880000
chr14	35360000	35400000
chr14	35560000	35600000
chr14	37880000	37920000
chr14	41840000	41880000
chr14	42000000	42040000
chr14	45800000	45840000
chr14	47360000	47440000
chr14	47880000	48040000
chr14	48160000	48200000
chr14	48960000	49120000
chr14	49760000	49800000
chr14	50400000	50440000
chr14	51360000	51400000
chr14	51720000	51760000
chr14	52440000	52480000
chr14	53280000	53320000
chr14	54360000	54400000
chr14	54800000	54840000
chr14	55280000	55320000
chr14	55680000	55720000
chr14	56160000	56200000
chr14	56360000	56400000
chr14	56680000	56760000
chr14	56920000	56960000
chr14	57120000	57160000
chr14	57640000	57720000
chr14	58240000	58280000
chr14	58520000	58560000
chr14	59720000	59760000
chr14	60200000	60240000
chr14	60800000	60840000
chr14	61080000	61120000
chr14	61360000	61400000
chr14	61880000	61920000
chr14	62120000	62160000
chr14	63040000	63080000
chr14	63240000	63280000
chr14	63560000	63640000
chr14	64440000	64480000
chr14	64680000	64720000
chr14	65200000	65240000
chr14	65400000	65440000
chr14	65600000	65640000
chr14	65760000	65800000
chr14	66160000	66240000
chr14	66400000	66440000
chr14	66880000	66920000
chr14	67560000	67640000
chr14	68280000	68320000
chr14	68760000	68800000
chr14	69280000	69320000
chr14	69920000	69960000
chr14	70080000	70120000
chr14	70520000	70560000
chr14	71000000	71040000
chr14	72880000	72920000
chr14	73440000	73480000
chr14	73680000	73720000
chr14	73880000	73920000
chr14	75120000	75160000
chr14	75400000	75440000
chr14	76200000	76240000
chr14	76480000	76520000
chr14	76840000	76880000
chr14	77400000	77440000
chr14	79000000	79040000
chr14	79720000	79760000
chr14	80600000	80640000
chr14	81200000	81240000
chr14	82000000	82040000
chr14	82840000	83120000
chr14	84720000	84760000
chr14	87160000	87200000
chr14	87840000	87880000
chr14	89400000	89440000
chr14	90760000	90800000
chr14	92360000	92400000
chr14	93000000	93160000
chr14	93680000	93720000
chr14	94320000	94360000
chr14	96280000	96320000
chr14	96840000	96880000
chr14	97280000	97320000
chr14	99440000	99480000
chr14	100280000	100320000
chr14	101840000	101880000
chr14	102000000	102080000
chr14	102280000	102320000
chr14	103360000	103440000
chr14	103920000	103960000
chr14	105520000	105560000
chr14	106280000	106320000
chr14	106880000	106920000
chr14	108120000	108160000
chr14	110160000	110200000
chr14	111160000	111200000
chr14	113320000	113400000
chr14	115360000	115400000
chr14	115840000	115880000
chr14	116520000	116560000
chr14	116880000	116920000
chr14	117280000	117320000
chr14	118440000	118520000
chr14	118960000	119000000
chr14	119400000	119440000
chr14	120400000	120440000
chr14	121160000	121200000
chr14	121600000	121640000
chr14	121840000	121920000
chr14	122160000	122200000
chr14	122520000	122560000
chr15	3880000	4000000
chr15	5040000	5080000
chr15	6120000	6160000
chr15	6640000	6680000
chr15	7160000	7200000
chr15	7360000	7400000
chr15	8000000	8040000
chr15	8360000	8400000
chr15	8920000	9040000
chr15	10360000	10400000
chr15	10800000	10920000
chr15	11280000	11320000
chr15	12240000	12280000
chr15	12720000	12840000
chr15	14000000	14040000
chr15	15120000	15160000
chr15	16080000	16120000
chr15	17000000	17040000
chr15	18840000	18880000
chr15	20280000	20320000
chr15	21440000	21480000
chr15	23360000	23400000
chr15	24440000	24480000
chr15	24920000	25000000
chr15	25320000	25360000
chr15	25880000	25920000
chr15	26240000	26320000
chr15	27160000	27200000
chr15	27520000	27560000
chr15	27760000	27800000
chr15	28080000	28120000
chr15	29880000	29960000
chr15	31160000	31200000
chr15	31360000	31400000
chr15	32720000	32760000
chr15	33920000	33960000
chr15	34400000	34440000
chr15	35240000	35280000
chr15	36040000	36080000
chr15	36600000	36640000
chr15	36920000	36960000
chr15	37240000	37280000
chr15	37840000	37880000
chr15	38160000	38200000
chr15	38560000	38600000
chr15	39040000	39080000
chr15	39640000	39680000
chr15	39920000	39960000
chr15	40920000	40960000
chr15	41640000	41680000
chr15	42720000	42760000
chr15	43600000	43640000
chr15	44200000	44240000
chr15	44640000	44680000
chr15	47840000	47880000
chr15	48600000	48640000
chr15	49320000	49360000
chr15	50080000	50120000
chr15	51480000	51520000
chr15	51680000	51760000
chr15	52280000	52320000
chr15	52880000	52920000
chr15	53160000	53200000
chr15	53640000	53680000
chr15	54200000	54240000
chr15	54840000	54880000
chr15	55080000	55120000
chr15	55360000	55400000
chr15	57360000	57400000
chr15	57880000	57920000
chr15	58200000	58240000
chr15	58680000	58720000
chr15	59160000	59200000
chr15	59640000	59680000
chr15	60880000	60920000
chr15	61160000	61240000
chr15	61760000	61800000
chr15	62600000	62640000
chr15	63680000	63720000
chr15	63920000	63960000
chr15	64440000	64480000
chr15	65680000	65720000
chr15	66320000	66360000
chr15	66920000	66960000
chr15	67240000	67280000
chr15	68200000	68240000
chr15	69440000	69520000
chr15	71200000	71280000
chr15	71680000	71720000
chr15	72320000	72400000
chr15	72840000	72880000
chr15	73000000	73040000
chr15	73480000	73520000
chr15	74520000	74560000
chr15	74880000	74920000
chr15	75480000	75520000
chr15	75680000	75720000
chr15	76160000	76200000
chr15	76520000	76560000
chr15	76720000	76760000
chr15	77160000	77240000
chr15	77520000	77560000
chr15	77720000	77800000
chr15	78680000	78800000
chr15	79880000	79920000
chr15	80760000	80800000
chr15	81160000	81200000
chr15	81840000	81880000
chr15	82040000	82080000
chr15	82560000	82600000
chr15	82920000	82960000
chr15	83120000	83160000
chr15	83400000	83440000
chr15	84520000	84560000
chr15	84720000	84760000
chr15	85680000	85720000
chr15	86040000	86080000
chr15	88480000	88520000
chr15	88880000	88920000
chr15	89240000	89280000
chr15	90000000	90040000
chr15	90760000	90800000
chr15	91120000	91160000
chr15	91680000	92000000
chr15	93040000	93080000
chr15	94320000	94360000
chr15	94480000	94520000
chr15	95480000	95560000
chr15	96240000	96280000
chr15	96960000	97000000
chr15	97480000	97520000
chr15	97840000	97880000
chr15	98320000	98360000
chr15	99200000	99320000
chr15	99760000	99800000
chr15	100000000	100040000
chr15	100280000	100320000
chr15	100440000	100520000
chr15	101000000	101040000
chr15	101880000	101920000
chr15	102320000	102360000
chr16	4640000	4680000
chr16	5200000	5240000
chr16	6440000	6480000
chr16	8360000	8400000
chr16	8640000	8680000
chr16	10480000	10520000
chr16	10840000	10880000
chr16	11080000	11160000
chr16	11400000	11440000
chr16	11920000	11960000
chr16	12200000	12240000
chr16	13080000	13120000
chr16	13400000	13440000
chr16	13600000	13640000
chr16	13760000	13800000
chr16	14160000	14200000
chr16	14480000	14520000
chr16	15800000	15840000
chr16	16280000	16320000
chr16	17000000	17040000
chr16	17480000	17520000
chr16	17840000	17880000
chr16	18200000	18320000
chr16	18920000	18960000
chr16	20080000	20120000
chr16	20680000	20720000
chr16	21400000	21440000
chr16	21760000	21800000
chr16	22240000	22280000
chr16	22800000	22840000
chr16	23040000	23080000
chr16	23400000	23520000
chr16	23920000	23960000
chr16	25040000	25080000
chr16	25320000	25360000
chr16	25920000	25960000
chr16	26160000	26200000
chr16	26480000	26520000
chr16	26760000	26800000
chr16	27120000	27160000
chr16	27440000	27480000
chr16	28520000	28560000
chr16	29560000	29600000
chr16	30280000	30320000
chr16	30480000	30520000
chr16	31040000	31080000
chr16	31400000	31440000
chr16	31800000	31960000
chr16	32440000	32480000
chr16	32600000	32640000
chr16	33160000	33240000
chr16	33760000	33800000
chr16	34120000	34160000
chr16	35000000	35040000
chr16	35800000	35960000
chr16	37000000	37040000
chr16	37640000	37800000
chr16	37920000	37960000
chr16	38240000	38280000
chr16	38480000	38520000
chr16	39040000	39080000
chr16	40400000	40480000
chr16	41200000	41240000
chr16	42120000	42160000
chr16	42760000	42800000
chr16	43200000	43240000
chr16	43560000	43600000
chr16	43840000	43880000
chr16	44120000	44160000
chr16	44360000	44400000
chr16	44680000	44720000
chr16	45120000	45160000
chr16	45640000	45680000
chr16	46080000	46120000
chr16	48960000	49000000
chr16	50160000	50200000
chr16	50480000	50520000
chr16	50720000	50760000
chr16	52160000	52200000
chr16	53240000	53280000
chr16	55120000	55160000
chr16	55440000	55480000
chr16	55840000	55920000
chr16	56680000	56720000
chr16	57160000	57200000
chr16	57560000	57600000
chr16	58240000	58280000
chr16	58720000	58760000
chr16	59320000	59400000
chr16	59600000	59640000
chr16	60520000	60560000
chr16	62840000	62880000
chr16	64880000	64920000
chr16	65520000	65560000
chr16	66080000	66120000
chr16	66800000	66840000
chr16	67040000	67080000
chr16	67880000	68000000
chr16	68480000	68560000
chr16	71160000	71200000
chr16	72200000	72240000
chr16	72560000	72600000
chr16	72960000	73000000
chr16	74160000	74200000
chr16	74800000	74840000
chr16	75560000	75600000
chr16	76080000	76120000
chr16	77000000	77040000
chr16	77440000	77480000
chr16	77640000	77680000
chr16	78360000	78400000
chr16	78600000	78640000
chr16	79760000	79800000
chr16	81160000	81200000
chr16	82520000	82560000
chr16	84800000	84840000
chr16	85680000	85720000
chr16	86400000	86440000
chr16	86600000	86640000
chr16	87400000	87480000
chr16	87720000	87760000
chr16	88600000	88640000
chr16	90160000	90200000
chr16	90920000	90960000
chr16	91640000	91680000
chr16	92280000	92320000
chr16	92440000	92480000
chr16	93600000	93640000
chr16	93840000	93880000
chr16	94560000	94600000
chr16	94880000	94920000
chr16	95760000	95800000
chr16	96160000	96200000
chr17	3520000	3560000
chr17	4720000	4760000
chr17	5360000	5440000
chr17	6200000	6400000
chr17	6520000	6880000
chr17	8360000	8400000
chr17	8600000	8680000
chr17	9160000	9200000
chr17	10480000	10520000
chr17	10920000	10960000
chr17	12160000	12200000
chr17	12560000	12600000
chr17	13200000	13240000
chr17	13600000	13640000
chr17	13920000	13960000
chr17	14080000	14120000
chr17	14600000	14640000
chr17	15080000	15200000
chr17	15600000	15640000
chr17	15840000	15880000
chr17	17040000	17080000
chr17	17480000	17520000
chr17	17840000	17880000
chr17	18000000	18040000
chr17	21240000	21320000
chr17	21520000	21560000
chr17	21800000	21840000
chr17	22560000	22600000
chr17	23840000	23880000
chr17	24080000	24120000
chr17	24560000	24600000
chr17	24800000	24840000
chr17	25920000	26000000
chr17	26200000	26240000
chr17	26360000	26400000
chr17	26560000	26600000
chr17	27000000	27040000
chr17	27240000	27280000
chr17	27960000	28000000
chr17	28440000	28480000
chr17	28640000	28800000
chr17	29120000	29160000
chr17	29680000	29720000
chr17	30000000	30040000
chr17	30560000	30600000
chr17	31600000	31640000
chr17	32400000	32440000
chr17	32600000	32640000
chr17	34120000	34160000
chr17	34680000	34760000
chr17	35080000	35120000
chr17	35360000	35400000
chr17	36040000	36120000
chr17	36320000	36360000
chr17	36920000	36960000
chr17	37160000	37200000
chr17	39960000	40000000
chr17	41000000	41040000
chr17	42880000	42960000
chr17	43080000	43120000
chr17	43360000	43400000
chr17	43760000	43800000
chr17	44240000	44280000
chr17	45520000	45600000
chr17	46280000	46320000
chr17	47000000	47040000
chr17	47840000	47880000
chr17	48200000	48240000
chr17	49520000	49560000
chr17	50360000	50400000
chr17	50920000	50960000
chr17	51400000	51440000
chr17	52600000	52640000
chr17	53560000	53600000
chr17	53800000	53840000
chr17	54080000	54160000
chr17	54480000	54520000
chr17	55760000	55800000
chr17	56040000	56080000
chr17	57480000	57520000
chr17	59040000	59080000
chr17	63320000	63360000
chr17	63800000	63840000
chr17	64720000	64760000
chr17	65880000	65920000
chr17	66120000	66160000
chr17	66440000	66480000
chr17	66840000	66880000
chr17	67920000	67960000
chr17	69600000	69680000
chr17	70720000	70760000
chr17	71000000	71040000
chr17	71320000	71360000
chr17	71840000	71880000
chr17	73120000	73160000
chr17	73600000	73640000
chr17	74240000	74280000
chr17	74680000	74720000
chr17	75080000	75120000
chr17	75480000	75520000
chr17	75920000	75960000
chr17	78960000	79040000
chr17	79960000	80040000
chr17	80600000	80640000
chr17	81400000	81440000
chr17	83360000	83400000
chr17	83640000	83680000
chr17	84200000	84240000
chr17	84840000	84880000
chr17	85080000	85120000
chr17	86480000	86520000
chr17	86840000	86880000
chr17	87280000	87320000
chr17	87640000	87680000
chr17	88040000	88080000
chr17	88880000	88920000
chr17	90080000	90120000
chr17	90920000	91000000
chr17	92280000	92320000
chr17	92560000	92600000
chr18	4160000	4200000
chr18	4360000	4400000
chr18	4680000	4720000
chr18	5040000	5080000
chr18	6000000	6040000
chr18	6200000	6240000
chr18	6480000	6520000
chr18	7840000	7880000
chr18	9280000	9320000
chr18	9920000	9960000
chr18	10240000	10280000
chr18	10480000	10520000
chr18	10760000	10800000
chr18	11640000	11680000
chr18	11840000	11880000
chr18	12360000	12400000
chr18	13080000	13120000
chr18	14880000	14920000
chr18	16320000	16360000
chr18	16720000	16800000
chr18	17040000	17080000
chr18	19720000	19760000
chr18	20040000	20080000
chr18	20720000	20760000
chr18	21120000	21160000
chr18	21440000	21480000
chr18	22120000	22160000
chr18	23000000	23040000
chr18	23760000	23920000
chr18	24040000	24120000
chr18	24400000	24440000
chr18	24720000	24800000
chr18	25280000	25320000
chr18	25640000	25680000
chr18	25880000	25920000
chr18	30360000	30400000
chr18	31760000	31800000
chr18	31920000	31960000
chr18	32200000	32240000
chr18	32400000	32440000
chr18	32560000	32600000
chr18	33280000	33320000
chr18	34440000	34600000
chr18	34880000	34920000
chr18	36040000	36080000
chr18	36480000	36520000
chr18	36920000	36960000
chr18	37400000	37440000
chr18	38080000	38120000
chr18	38440000	38480000
chr18	38960000	39000000
chr18	39240000	39280000
chr18	40360000	40400000
chr18	42360000	42400000
chr18	42640000	42680000
chr18	43120000	43160000
chr18	43320000	43360000
chr18	44160000	44200000
chr18	44520000	44560000
chr18	44960000	45000000
chr18	46400000	46440000
chr18	46720000	46760000
chr18	46880000	46920000
chr18	47080000	47120000
chr18	49840000	49880000
chr18	50240000	50280000
chr18	51240000	51280000
chr18	51520000	51560000
chr18	53040000	53080000
chr18	53840000	53880000
chr18	54080000	54120000
chr18	56480000	56520000
chr18	56680000	56720000
chr18	57480000	57520000
chr18	58080000	58120000
chr18	58600000	58640000
chr18	59200000	59240000
chr18	60880000	60920000
chr18	61280000	61320000
chr18	61640000	61680000
chr18	61880000	61920000
chr18	62800000	62840000
chr18	63800000	63840000
chr18	64640000	64680000
chr18	65120000	65160000
chr18	65400000	65440000
chr18	65600000	65640000
chr18	65880000	65920000
chr18	66040000	66240000
chr18	66640000	66680000
chr18	67480000	67600000
chr18	67960000	68000000
chr18	68440000	68480000
chr18	70000000	70040000
chr18	70560000	70600000
chr18	70760000	70800000
chr18	73760000	73800000
chr18	74000000	74040000
chr18	74520000	74600000
chr18	74920000	74960000
chr18	75120000	75160000
chr18	75880000	75920000
chr18	76280000	76320000
chr18	77240000	77280000
chr18	77960000	78000000
chr18	80360000	80400000
chr18	80600000	80640000
chr18	80920000	80960000
chr18	82560000	82600000
chr18	83120000	83160000
chr18	83920000	83960000
chr18	84760000	84800000
chr18	85080000	85120000
chr18	86680000	86720000
chr18	87080000	87120000
chr18	87920000	88120000
chr19	3480000	3520000
chr19	5000000	5040000
chr19	5320000	5360000
chr19	6360000	6400000
chr19	7000000	7080000
chr19	7240000	7280000
chr19	7520000	7560000
chr19	8720000	8800000
chr19	9160000	9200000
chr19	9920000	9960000
chr19	10240000	10280000
chr19	10560000	10600000
chr19	11000000	11040000
chr19	11360000	11400000
chr19	12040000	12080000
chr19	12440000	12480000
chr19	13920000	13960000
chr19	16040000	16080000
chr19	16360000	16400000
chr19	16680000	16840000
chr19	17080000	17120000
chr19	17440000	17480000
chr19	18640000	18720000
chr19	18880000	18920000
chr19	20400000	20440000
chr19	20800000	20840000
chr19	21400000	21440000
chr19	21800000	21840000
chr19	22360000	22400000
chr19	22920000	22960000
chr19	23320000	23360000
chr19	23560000	23600000
chr19	24320000	24360000
chr19	24960000	25000000
chr19	25160000	25200000
chr19	26760000	26800000
chr19	27480000	27520000
chr19	28160000	28200000
chr19	28400000	28440000
chr19	29000000	29040000
chr19	29840000	29880000
chr19	30240000	30280000
chr19	32000000	32040000
chr19	32520000	32560000
chr19	32720000	32760000
chr19	33400000	33440000
chr19	34160000	34200000
chr19	34520000	34560000
chr19	34960000	35000000
chr19	36120000	36240000
chr19	36600000	36640000
chr19	36840000	36880000
chr19	37400000	37440000
chr19	37600000	37640000
chr19	37960000	38000000
chr19	38880000	38920000
chr19	40360000	40400000
chr19	40640000	40680000
chr19	41080000	41120000
chr19	41280000	41320000
chr19	41640000	41680000
chr19	41920000	41960000
chr19	42200000	42240000
chr19	42800000	42840000
chr19	43720000	43760000
chr19	44160000	44200000
chr19	44600000	44640000
chr19	45080000	45160000
chr19	45800000	45840000
chr19	46080000	46120000
chr19	46560000	46600000
chr19	47120000	47240000
chr19	47880000	47920000
chr19	50200000	50240000
chr19	53040000	53080000
chr19	53400000	53440000
chr19	53640000	53680000
chr19	54560000	54640000
chr19	55360000	55400000
chr19	55960000	56000000
chr19	56400000	56440000
chr19	57080000	57120000
chr19	57400000	57440000
chr19	57680000	57720000
chr19	58720000	58760000
chr19	59280000	59320000
chr19	59760000	59800000
chrX	4760000	4800000
chrX	5760000	5800000
chrX	6080000	6120000
chrX	6720000	6760000
chrX	7240000	7320000
chrX	7800000	7840000
chrX	8520000	8560000
chrX	9080000	9120000
chrX	9760000	9800000
chrX	10080000	10120000
chrX	10640000	10680000
chrX	11120000	11200000
chrX	12200000	12240000
chrX	12400000	12440000
chrX	12720000	12760000
chrX	13200000	13240000
chrX	15960000	16000000
chrX	16400000	16440000
chrX	16760000	16800000
chrX	17840000	17880000
chrX	18000000	18040000
chrX	18760000	18800000
chrX	20160000	20200000
chrX	20520000	20560000
chrX	20880000	20920000
chrX	23200000	23280000
chrX	23720000	23760000
chrX	24200000	24240000
chrX	24800000	24840000
chrX	33720000	33760000
chrX	33960000	34000000
chrX	34680000	34720000
chrX	35520000	35560000
chrX	35800000	35840000
chrX	36000000	36040000
chrX	39120000	39160000
chrX	39480000	39520000
chrX	41520000	41560000
chrX	45240000	45280000
chrX	45920000	45960000
chrX	46640000	46680000
chrX	47960000	48000000
chrX	48720000	48760000
chrX	50280000	50320000
chrX	51040000	51120000
chrX	53600000	53640000
chrX	54600000	54640000
chrX	54920000	54960000
chrX	55720000	55800000
chrX	57760000	57800000
chrX	58280000	58360000
chrX	59080000	59120000
chrX	61240000	61280000
chrX	62920000	62960000
chrX	63840000	63880000
chrX	64880000	64960000
chrX	65920000	65960000
chrX	67560000	67600000
chrX	67800000	67840000
chrX	68560000	68600000
chrX	68840000	68880000
chrX	69160000	69200000
chrX	70160000	70200000
chrX	70720000	70760000
chrX	70880000	70920000
chrX	71160000	71200000
chrX	71440000	71480000
chrX	71640000	71680000
chrX	72160000	72200000
chrX	72800000	72840000
chrX	73440000	73480000
chrX	74520000	74560000
chrX	75000000	75040000
chrX	76480000	76520000
chrX	77560000	77600000
chrX	78760000	78800000
chrX	81080000	81120000
chrX	82880000	82920000
chrX	83120000	83160000
chrX	83560000	83640000
chrX	84800000	84880000
chrX	85480000	85520000
chrX	87920000	87960000
chrX	90240000	90280000
chrX	90480000	90520000
chrX	91440000	91480000
chrX	93080000	93120000
chrX	93360000	93400000
chrX	94040000	94080000
chrX	94640000	94680000
chrX	95840000	95880000
chrX	96120000	96160000
chrX	96840000	96880000
chrX	97760000	97800000
chrX	98280000	98320000
chrX	98600000	98640000
chrX	98960000	99000000
chrX	99320000	99360000
chrX	99800000	99880000
chrX	100400000	100440000
chrX	100600000	100640000
chrX	100800000	100840000
chrX	101160000	101200000
chrX	102200000	102240000
chrX	103160000	103200000
chrX	103360000	103400000
chrX	103920000	103960000
chrX	104760000	104840000
chrX	105680000	105720000
chrX	106440000	106480000
chrX	108280000	108320000
chrX	109480000	109520000
chrX	110000000	110040000
chrX	111640000	111720000
chrX	112360000	112400000
chrX	114960000	115000000
chrX	117440000	117480000
chrX	119400000	119440000
chrX	123960000	124000000
chrX	125760000	125840000
chrX	126320000	126360000
chrX	127760000	127800000
chrX	128080000	128120000
chrX	130560000	130600000
chrX	131040000	131080000
chrX	131600000	131720000
chrX	132480000	132520000
chrX	133080000	133120000
chrX	133680000	133720000
chrX	134680000	134720000
chrX	135440000	135480000
chrX	135640000	135880000
chrX	136360000	136400000
chrX	136920000	136960000
chrX	137480000	137600000
chrX	138040000	138080000
chrX	138560000	138600000
chrX	138960000	139000000
chrX	139200000	139240000
chrX	139480000	139520000
chrX	139840000	139880000
chrX	140120000	140160000
chrX	141040000	141080000
chrX	141800000	141840000
chrX	143440000	143520000
chrX	146840000	146880000
chrX	147360000	147400000
chrX	147760000	147920000
chrX	148240000	148280000
chrX	148760000	148800000
chrX	149280000	149320000
chrX	149520000	149600000
chrX	149760000	149800000
chrX	150120000	150160000
chrX	151480000	151520000
chrX	151720000	151760000
chrX	153280000	153320000
chrX	154040000	154120000
chrX	155760000	155800000
chrX	156520000	156560000
chrX	156920000	156960000
chrX	157440000	157480000
chrX	158240000	158280000
chrX	159280000	159320000
chrX	160480000	160520000
chrX	160880000	160920000
chrX	162560000	162600000
chrX	162800000	162840000
chrX	163680000	163720000
chrX	164240000	164280000
chrX	165040000	165080000
chrX	165320000	165360000

### Sheet: TAD_boundaries_UNC0638_2
chromosome	start	end
chr1	3560000	3600000
chr1	4360000	4400000
chr1	4720000	4760000
chr1	5040000	5080000
chr1	6160000	6200000
chr1	6320000	6360000
chr1	7240000	7280000
chr1	9480000	9520000
chr1	9680000	9720000
chr1	9960000	10120000
chr1	10760000	10800000
chr1	11120000	11160000
chr1	12960000	13000000
chr1	13640000	13680000
chr1	14840000	14880000
chr1	15760000	15800000
chr1	16040000	16080000
chr1	16720000	16760000
chr1	17080000	17120000
chr1	18120000	18200000
chr1	19120000	19160000
chr1	20200000	20280000
chr1	20520000	20600000
chr1	20840000	20880000
chr1	21120000	21160000
chr1	21960000	22000000
chr1	22400000	22520000
chr1	23280000	23320000
chr1	23800000	23840000
chr1	24240000	24280000
chr1	24800000	24840000
chr1	25680000	25720000
chr1	26840000	27240000
chr1	28040000	28120000
chr1	30680000	30720000
chr1	31200000	31240000
chr1	34000000	34040000
chr1	34200000	34240000
chr1	34480000	34520000
chr1	36160000	36200000
chr1	36320000	36360000
chr1	36720000	36760000
chr1	37280000	37320000
chr1	38160000	38200000
chr1	39000000	39040000
chr1	39560000	39600000
chr1	40040000	40080000
chr1	40720000	40760000
chr1	43120000	43160000
chr1	43760000	43800000
chr1	44160000	44240000
chr1	45400000	45440000
chr1	45800000	45840000
chr1	46480000	46520000
chr1	47040000	47080000
chr1	50960000	51000000
chr1	51440000	51480000
chr1	51640000	51680000
chr1	52160000	52200000
chr1	52920000	53000000
chr1	53400000	53440000
chr1	53920000	54000000
chr1	54560000	54600000
chr1	55080000	55120000
chr1	55880000	55920000
chr1	57400000	57440000
chr1	58440000	58480000
chr1	58760000	58800000
chr1	59280000	59320000
chr1	59680000	59760000
chr1	60080000	60160000
chr1	60360000	60400000
chr1	60920000	61040000
chr1	61800000	61840000
chr1	63160000	63200000
chr1	63640000	63680000
chr1	64600000	64760000
chr1	65200000	65240000
chr1	66080000	66120000
chr1	67000000	67040000
chr1	68080000	68120000
chr1	69200000	69240000
chr1	69760000	69800000
chr1	71560000	71600000
chr1	72240000	72280000
chr1	72640000	72680000
chr1	73880000	73920000
chr1	74200000	74240000
chr1	74840000	74920000
chr1	75280000	75320000
chr1	75560000	75600000
chr1	77560000	77600000
chr1	77880000	77920000
chr1	78440000	78480000
chr1	79720000	79760000
chr1	80120000	80160000
chr1	80480000	80520000
chr1	81240000	81280000
chr1	82680000	82720000
chr1	83000000	83040000
chr1	83680000	83720000
chr1	87920000	87960000
chr1	88200000	88240000
chr1	89080000	89120000
chr1	89840000	89880000
chr1	90160000	90200000
chr1	90600000	90640000
chr1	91080000	91120000
chr1	91520000	91560000
chr1	92480000	92520000
chr1	92760000	92800000
chr1	93160000	93280000
chr1	93680000	93800000
chr1	94520000	94560000
chr1	94800000	94840000
chr1	94960000	95000000
chr1	95680000	95720000
chr1	97240000	97280000
chr1	97640000	97760000
chr1	98680000	98720000
chr1	99560000	99680000
chr1	100320000	100440000
chr1	105640000	105680000
chr1	106840000	106880000
chr1	107520000	107560000
chr1	107920000	107960000
chr1	108280000	108320000
chr1	108760000	108800000
chr1	109360000	109400000
chr1	110720000	110760000
chr1	111840000	111960000
chr1	113480000	113520000
chr1	114360000	114400000
chr1	116840000	116880000
chr1	117520000	117560000
chr1	118360000	118400000
chr1	119440000	119600000
chr1	120160000	120200000
chr1	120920000	120960000
chr1	122000000	122040000
chr1	122440000	122480000
chr1	123400000	123480000
chr1	125280000	125320000
chr1	125920000	125960000
chr1	126560000	126600000
chr1	127200000	127240000
chr1	128320000	128440000
chr1	128880000	128920000
chr1	129320000	129360000
chr1	129640000	129680000
chr1	130120000	130200000
chr1	130720000	130760000
chr1	131320000	131360000
chr1	132400000	132560000
chr1	132920000	132960000
chr1	133440000	133480000
chr1	133760000	133800000
chr1	134360000	134400000
chr1	134960000	135000000
chr1	135480000	135520000
chr1	135760000	135800000
chr1	136000000	136040000
chr1	136200000	136240000
chr1	136480000	136520000
chr1	136800000	136840000
chr1	137000000	137040000
chr1	137280000	137320000
chr1	137680000	137720000
chr1	138360000	138400000
chr1	139120000	139160000
chr1	139960000	140000000
chr1	140680000	140720000
chr1	141200000	141320000
chr1	142000000	142040000
chr1	142400000	142440000
chr1	143760000	143800000
chr1	145560000	145600000
chr1	146000000	146040000
chr1	146200000	146240000
chr1	148800000	148920000
chr1	151600000	151640000
chr1	152200000	152240000
chr1	152840000	152880000
chr1	153240000	153280000
chr1	153560000	153600000
chr1	154320000	154360000
chr1	154560000	154600000
chr1	154880000	154920000
chr1	155280000	155320000
chr1	156000000	156040000
chr1	156840000	156880000
chr1	157080000	157120000
chr1	157360000	157400000
chr1	157840000	157880000
chr1	158600000	158640000
chr1	159000000	159040000
chr1	159160000	159200000
chr1	159360000	159400000
chr1	161120000	161160000
chr1	161800000	161840000
chr1	162080000	162120000
chr1	162640000	162680000
chr1	162920000	162960000
chr1	163760000	163920000
chr1	164240000	164280000
chr1	164640000	164680000
chr1	165880000	165920000
chr1	166120000	166160000
chr1	167120000	167160000
chr1	167480000	167680000
chr1	168280000	168320000
chr1	169280000	169320000
chr1	169800000	169840000
chr1	170680000	170720000
chr1	171400000	171440000
chr1	172080000	172120000
chr1	172760000	172800000
chr1	173000000	173040000
chr1	173200000	173240000
chr1	173400000	173440000
chr1	173920000	173960000
chr1	174280000	174320000
chr1	175320000	175360000
chr1	176400000	176440000
chr1	177840000	177880000
chr1	178600000	178640000
chr1	179320000	179360000
chr1	179680000	179720000
chr1	180360000	180400000
chr1	181600000	181640000
chr1	182120000	182160000
chr1	182320000	182360000
chr1	182720000	182760000
chr1	183160000	183200000
chr1	183520000	183560000
chr1	184040000	184080000
chr1	184440000	184480000
chr1	186040000	186080000
chr1	186680000	186720000
chr1	187000000	187040000
chr1	187200000	187240000
chr1	187960000	188000000
chr1	188560000	188600000
chr1	190760000	190800000
chr1	191440000	191480000
chr1	192720000	192760000
chr1	193080000	193120000
chr1	193360000	193400000
chr1	193600000	193640000
chr1	193920000	193960000
chr2	3680000	3720000
chr2	4080000	4200000
chr2	4520000	4560000
chr2	4760000	4800000
chr2	4920000	4960000
chr2	5320000	5360000
chr2	5840000	5880000
chr2	6080000	6120000
chr2	6320000	6360000
chr2	7200000	7240000
chr2	7640000	7680000
chr2	8520000	8560000
chr2	9960000	10000000
chr2	10200000	10240000
chr2	11200000	11240000
chr2	11480000	11520000
chr2	11800000	11840000
chr2	12280000	12320000
chr2	13160000	13200000
chr2	13480000	13520000
chr2	13880000	13920000
chr2	14200000	14240000
chr2	14680000	14720000
chr2	14920000	14960000
chr2	16240000	16280000
chr2	17320000	17360000
chr2	17880000	17920000
chr2	18680000	18760000
chr2	19280000	19320000
chr2	19640000	19680000
chr2	20120000	20160000
chr2	20680000	20760000
chr2	21160000	21200000
chr2	21800000	21840000
chr2	22720000	22760000
chr2	22960000	23040000
chr2	24080000	24120000
chr2	24640000	24680000
chr2	26120000	26160000
chr2	26440000	26480000
chr2	26880000	26920000
chr2	27080000	27120000
chr2	27280000	27320000
chr2	27600000	27640000
chr2	28320000	28360000
chr2	28960000	29000000
chr2	29560000	29600000
chr2	30200000	30240000
chr2	30640000	30680000
chr2	31000000	31040000
chr2	31480000	31520000
chr2	32160000	32200000
chr2	32400000	32440000
chr2	33280000	33320000
chr2	34560000	34640000
chr2	35000000	35120000
chr2	35240000	35280000
chr2	35760000	35800000
chr2	36040000	36120000
chr2	37200000	37240000
chr2	37600000	37640000
chr2	38240000	38280000
chr2	38840000	38880000
chr2	39040000	39080000
chr2	40880000	41040000
chr2	43520000	43560000
chr2	47280000	47320000
chr2	48720000	48760000
chr2	49160000	49200000
chr2	49560000	49600000
chr2	50120000	50160000
chr2	51000000	51040000
chr2	51920000	52000000
chr2	52520000	52560000
chr2	53040000	53080000
chr2	54840000	54880000
chr2	55880000	55920000
chr2	56880000	56960000
chr2	57840000	57880000
chr2	58240000	58280000
chr2	58480000	58520000
chr2	59280000	59320000
chr2	59560000	59680000
chr2	60160000	60440000
chr2	61400000	61440000
chr2	62440000	62480000
chr2	63240000	63320000
chr2	64920000	64960000
chr2	65160000	65200000
chr2	65400000	65520000
chr2	66040000	66080000
chr2	66600000	66640000
chr2	68560000	68600000
chr2	68960000	69000000
chr2	69400000	69440000
chr2	69840000	69880000
chr2	70480000	70520000
chr2	70880000	70920000
chr2	71680000	71720000
chr2	72000000	72040000
chr2	72240000	72280000
chr2	73280000	73320000
chr2	73680000	73720000
chr2	74480000	74520000
chr2	74960000	75000000
chr2	75400000	75440000
chr2	75920000	75960000
chr2	76680000	76720000
chr2	77160000	77200000
chr2	77560000	77800000
chr2	78760000	78800000
chr2	79600000	79640000
chr2	80080000	80120000
chr2	80360000	80400000
chr2	81840000	81880000
chr2	83440000	83480000
chr2	84240000	84280000
chr2	84840000	84920000
chr2	85080000	85120000
chr2	85400000	85440000
chr2	87600000	87640000
chr2	88160000	88200000
chr2	90240000	90280000
chr2	90520000	90560000
chr2	91040000	91080000
chr2	91480000	91520000
chr2	91760000	91800000
chr2	92160000	92200000
chr2	92640000	92680000
chr2	93000000	93040000
chr2	93640000	93680000
chr2	93800000	93840000
chr2	94120000	94240000
chr2	94960000	95040000
chr2	96120000	96160000
chr2	97240000	97280000
chr2	99080000	99200000
chr2	101480000	101520000
chr2	102280000	102320000
chr2	102880000	102920000
chr2	103360000	103400000
chr2	103560000	103720000
chr2	103840000	103880000
chr2	104640000	104680000
chr2	105040000	105080000
chr2	106040000	106160000
chr2	106760000	106800000
chr2	107720000	107760000
chr2	108360000	108520000
chr2	109680000	109720000
chr2	110040000	110080000
chr2	110400000	110440000
chr2	110880000	110920000
chr2	112040000	112080000
chr2	113280000	113320000
chr2	113640000	113680000
chr2	113960000	114000000
chr2	115960000	116000000
chr2	116680000	116720000
chr2	117040000	117080000
chr2	117240000	117320000
chr2	118240000	118280000
chr2	118800000	118840000
chr2	119000000	119040000
chr2	119440000	119480000
chr2	120120000	120160000
chr2	121320000	121360000
chr2	121960000	122000000
chr2	122560000	122600000
chr2	123880000	123920000
chr2	124360000	124400000
chr2	125040000	125120000
chr2	125400000	125440000
chr2	126440000	126480000
chr2	127040000	127080000
chr2	127560000	127640000
chr2	127880000	127920000
chr2	128480000	128520000
chr2	128640000	128680000
chr2	129080000	129120000
chr2	130200000	130240000
chr2	130760000	130800000
chr2	131040000	131080000
chr2	131600000	131640000
chr2	132040000	132080000
chr2	132280000	132320000
chr2	132720000	132760000
chr2	133880000	133920000
chr2	134320000	134360000
chr2	135120000	135160000
chr2	135920000	135960000
chr2	136240000	136280000
chr2	136680000	136720000
chr2	137760000	137800000
chr2	139160000	139200000
chr2	139360000	139400000
chr2	139520000	139560000
chr2	139800000	139840000
chr2	139960000	140000000
chr2	140240000	140280000
chr2	141200000	141240000
chr2	142880000	142920000
chr2	143600000	143640000
chr2	144360000	144400000
chr2	144920000	144960000
chr2	145680000	145720000
chr2	146120000	146200000
chr2	147120000	147160000
chr2	147560000	147600000
chr2	147880000	147920000
chr2	148520000	148560000
chr2	149920000	149960000
chr2	150360000	150440000
chr2	150560000	150600000
chr2	151280000	151320000
chr2	151520000	151560000
chr2	152000000	152040000
chr2	152400000	152480000
chr2	153240000	153280000
chr2	153400000	153440000
chr2	153760000	153800000
chr2	154160000	154200000
chr2	154440000	154480000
chr2	154840000	154880000
chr2	155240000	155280000
chr2	155440000	155480000
chr2	155600000	155640000
chr2	155760000	155800000
chr2	155960000	156000000
chr2	156320000	156360000
chr2	156520000	156560000
chr2	156920000	156960000
chr2	157360000	157440000
chr2	157840000	157880000
chr2	158200000	158240000
chr2	160440000	160480000
chr2	160760000	160800000
chr2	162680000	162720000
chr2	163200000	163240000
chr2	163760000	163800000
chr2	164200000	164240000
chr2	164600000	164640000
chr2	165280000	165320000
chr2	165560000	165600000
chr2	165840000	165880000
chr2	166600000	166640000
chr2	166840000	166880000
chr2	167080000	167120000
chr2	167280000	167320000
chr2	167880000	167920000
chr2	168440000	168480000
chr2	170320000	170360000
chr2	172120000	172160000
chr2	172760000	172800000
chr2	173360000	173400000
chr2	174080000	174120000
chr2	177520000	177560000
chr2	179600000	179640000
chr2	179760000	179800000
chr2	180800000	180840000
chr3	4320000	4360000
chr3	4640000	4680000
chr3	6120000	6160000
chr3	7280000	7320000
chr3	8560000	8600000
chr3	8880000	8920000
chr3	9240000	9280000
chr3	9960000	10000000
chr3	10360000	10400000
chr3	13840000	13880000
chr3	14640000	14680000
chr3	15240000	15280000
chr3	16080000	16120000
chr3	17760000	17800000
chr3	19000000	19120000
chr3	20080000	20120000
chr3	20400000	20440000
chr3	22120000	22160000
chr3	25480000	25560000
chr3	25920000	25960000
chr3	27000000	27040000
chr3	28000000	28040000
chr3	28640000	28680000
chr3	29600000	29640000
chr3	29840000	29880000
chr3	30440000	30480000
chr3	30880000	31040000
chr3	31520000	31560000
chr3	32600000	32640000
chr3	33640000	33680000
chr3	35520000	35560000
chr3	36000000	36040000
chr3	36400000	36440000
chr3	36720000	36760000
chr3	37280000	37320000
chr3	38080000	38120000
chr3	38360000	38400000
chr3	38720000	38760000
chr3	40360000	40400000
chr3	41520000	41560000
chr3	43080000	43120000
chr3	43520000	43560000
chr3	45040000	45080000
chr3	47120000	47160000
chr3	48680000	48760000
chr3	50040000	50160000
chr3	50960000	51000000
chr3	51200000	51240000
chr3	52000000	52040000
chr3	52800000	52840000
chr3	53280000	53320000
chr3	54080000	54120000
chr3	54560000	54640000
chr3	54920000	55000000
chr3	55720000	55760000
chr3	57000000	57040000
chr3	57400000	57440000
chr3	57920000	57960000
chr3	58360000	58400000
chr3	59600000	59640000
chr3	59880000	59920000
chr3	60520000	60600000
chr3	60960000	61000000
chr3	61960000	62000000
chr3	62280000	62320000
chr3	62640000	62680000
chr3	63320000	63360000
chr3	63720000	63760000
chr3	64640000	64680000
chr3	65160000	65200000
chr3	65760000	65800000
chr3	66040000	66080000
chr3	66720000	66760000
chr3	67200000	67280000
chr3	67800000	67840000
chr3	68320000	68360000
chr3	68800000	68920000
chr3	69720000	69760000
chr3	70600000	70640000
chr3	72880000	72920000
chr3	74960000	75000000
chr3	75320000	75360000
chr3	75640000	75680000
chr3	78680000	78720000
chr3	79400000	79440000
chr3	79600000	79640000
chr3	79840000	79880000
chr3	80680000	80720000
chr3	81280000	81320000
chr3	81760000	81800000
chr3	82120000	82160000
chr3	83560000	83600000
chr3	83920000	83960000
chr3	84320000	84360000
chr3	84680000	84720000
chr3	85400000	85440000
chr3	85920000	85960000
chr3	86560000	86600000
chr3	86760000	86800000
chr3	87640000	87680000
chr3	89000000	89120000
chr3	89960000	90000000
chr3	90240000	90280000
chr3	90480000	90520000
chr3	91800000	91840000
chr3	92840000	92880000
chr3	93400000	93560000
chr3	94080000	94120000
chr3	94640000	94680000
chr3	94800000	94840000
chr3	95240000	95280000
chr3	95600000	95640000
chr3	96040000	96080000
chr3	96480000	96520000
chr3	96960000	97000000
chr3	97400000	97440000
chr3	97680000	97720000
chr3	97920000	98120000
chr3	98400000	98440000
chr3	99920000	99960000
chr3	100360000	100520000
chr3	100680000	100720000
chr3	101080000	101280000
chr3	101600000	101640000
chr3	102800000	102840000
chr3	103160000	103200000
chr3	103520000	103800000
chr3	104280000	104320000
chr3	104480000	104520000
chr3	104840000	104880000
chr3	105400000	105440000
chr3	105720000	105760000
chr3	106240000	106280000
chr3	107360000	107400000
chr3	107680000	107720000
chr3	107840000	107960000
chr3	108160000	108200000
chr3	108880000	108920000
chr3	109280000	109320000
chr3	110840000	111160000
chr3	112920000	112960000
chr3	113720000	113760000
chr3	115320000	115360000
chr3	115680000	115720000
chr3	116000000	116040000
chr3	116560000	116600000
chr3	116760000	116800000
chr3	117120000	117160000
chr3	119360000	119400000
chr3	120800000	120840000
chr3	120960000	121000000
chr3	121200000	121240000
chr3	121440000	121520000
chr3	121960000	122000000
chr3	122160000	122200000
chr3	122320000	122360000
chr3	122600000	122640000
chr3	122800000	122840000
chr3	123040000	123080000
chr3	123960000	124000000
chr3	124280000	124320000
chr3	124680000	124720000
chr3	125480000	125520000
chr3	126240000	126280000
chr3	126600000	126720000
chr3	127200000	127240000
chr3	127440000	127480000
chr3	127640000	127680000
chr3	129440000	129480000
chr3	129760000	129800000
chr3	130360000	130400000
chr3	130960000	131000000
chr3	131200000	131240000
chr3	132360000	132400000
chr3	132680000	132720000
chr3	132920000	132960000
chr3	133440000	133480000
chr3	134280000	134320000
chr3	134880000	134920000
chr3	135360000	135400000
chr3	137480000	137520000
chr3	137800000	137840000
chr3	138080000	138120000
chr3	138560000	138600000
chr3	138880000	138920000
chr3	140040000	140160000
chr3	141480000	141520000
chr3	142360000	142400000
chr3	144080000	144120000
chr3	144360000	144400000
chr3	144760000	144800000
chr3	145200000	145240000
chr3	145560000	145600000
chr3	146600000	146640000
chr3	149360000	149520000
chr3	151320000	151360000
chr3	151720000	151760000
chr3	152400000	152440000
chr3	153600000	153640000
chr3	154200000	154240000
chr3	155600000	155640000
chr3	157160000	157200000
chr4	3720000	3760000
chr4	4640000	4680000
chr4	5520000	5560000
chr4	6080000	6120000
chr4	6320000	6360000
chr4	7120000	7160000
chr4	8280000	8320000
chr4	8760000	8800000
chr4	9000000	9040000
chr4	9680000	9720000
chr4	10760000	10800000
chr4	11080000	11120000
chr4	11440000	11480000
chr4	11960000	12120000
chr4	13880000	13920000
chr4	14400000	14440000
chr4	14680000	14720000
chr4	14840000	14880000
chr4	15160000	15200000
chr4	15840000	15880000
chr4	16000000	16080000
chr4	19400000	19440000
chr4	19840000	19880000
chr4	21600000	21640000
chr4	21880000	21920000
chr4	24600000	24640000
chr4	24800000	24840000
chr4	25120000	25200000
chr4	26440000	26480000
chr4	27840000	27880000
chr4	28720000	28760000
chr4	29200000	29240000
chr4	30360000	30400000
chr4	32000000	32040000
chr4	32640000	32680000
chr4	33360000	33400000
chr4	34560000	34640000
chr4	34840000	34880000
chr4	35120000	35160000
chr4	37680000	37800000
chr4	39160000	39240000
chr4	40040000	40080000
chr4	40600000	40640000
chr4	40880000	40920000
chr4	41360000	41400000
chr4	42960000	43000000
chr4	43400000	43440000
chr4	44000000	44040000
chr4	44720000	44760000
chr4	44920000	44960000
chr4	45280000	45320000
chr4	46160000	46200000
chr4	46480000	46520000
chr4	47040000	47080000
chr4	47400000	47440000
chr4	48160000	48200000
chr4	48440000	48480000
chr4	49640000	49680000
chr4	53000000	53040000
chr4	53680000	53720000
chr4	55360000	55400000
chr4	56840000	56960000
chr4	57320000	57360000
chr4	57600000	57640000
chr4	57920000	57960000
chr4	58080000	58120000
chr4	58760000	58800000
chr4	59320000	59360000
chr4	59920000	59960000
chr4	61920000	61960000
chr4	62760000	62800000
chr4	63000000	63040000
chr4	63560000	63600000
chr4	64120000	64160000
chr4	64440000	64480000
chr4	65280000	65320000
chr4	66240000	66280000
chr4	67480000	67520000
chr4	70000000	70040000
chr4	70240000	70280000
chr4	73840000	73880000
chr4	74040000	74080000
chr4	76680000	76720000
chr4	77200000	77240000
chr4	80440000	80480000
chr4	80760000	80800000
chr4	82800000	82880000
chr4	83240000	83280000
chr4	84880000	84920000
chr4	86160000	86200000
chr4	86560000	86600000
chr4	86920000	86960000
chr4	87360000	87400000
chr4	88360000	88400000
chr4	88760000	88800000
chr4	89160000	89200000
chr4	91200000	91240000
chr4	92000000	92080000
chr4	93160000	93200000
chr4	94200000	94240000
chr4	94600000	94640000
chr4	95640000	95680000
chr4	96320000	96360000
chr4	97160000	97200000
chr4	98040000	98080000
chr4	98360000	98400000
chr4	98560000	98600000
chr4	98840000	98880000
chr4	99480000	99600000
chr4	100200000	100240000
chr4	100800000	100840000
chr4	101000000	101040000
chr4	101680000	101760000
chr4	102120000	102160000
chr4	102560000	102600000
chr4	102800000	102880000
chr4	104640000	104680000
chr4	106080000	106120000
chr4	106800000	106840000
chr4	107000000	107040000
chr4	107520000	107560000
chr4	107960000	108000000
chr4	108280000	108320000
chr4	108480000	108520000
chr4	109080000	109120000
chr4	109400000	109440000
chr4	109600000	109640000
chr4	111480000	111520000
chr4	114280000	114320000
chr4	114600000	114640000
chr4	115680000	115720000
chr4	116320000	116360000
chr4	116640000	116680000
chr4	116840000	116880000
chr4	117440000	117480000
chr4	117720000	117800000
chr4	117960000	118000000
chr4	118240000	118280000
chr4	118880000	118920000
chr4	119320000	119360000
chr4	119480000	119520000
chr4	119840000	119880000
chr4	120200000	120240000
chr4	120560000	120600000
chr4	121400000	121640000
chr4	122520000	122560000
chr4	122760000	122800000
chr4	123360000	123400000
chr4	123560000	123600000
chr4	124360000	124400000
chr4	124520000	124560000
chr4	124760000	124800000
chr4	125680000	125720000
chr4	125960000	126000000
chr4	126720000	126760000
chr4	128320000	128360000
chr4	128520000	128560000
chr4	128760000	128800000
chr4	129120000	129160000
chr4	130280000	130320000
chr4	131360000	131400000
chr4	131720000	131760000
chr4	132840000	133120000
chr4	133400000	133440000
chr4	134040000	134080000
chr4	134440000	134480000
chr4	134720000	134760000
chr4	134880000	134920000
chr4	135200000	135240000
chr4	135480000	135520000
chr4	135720000	135760000
chr4	136160000	136200000
chr4	136560000	136600000
chr4	136840000	136880000
chr4	137160000	137200000
chr4	137360000	137400000
chr4	137800000	137840000
chr4	138600000	138640000
chr4	138840000	138880000
chr4	139160000	139200000
chr4	140600000	140640000
chr4	141320000	141360000
chr4	141480000	141520000
chr4	141640000	141680000
chr4	142560000	142680000
chr4	143080000	143160000
chr4	143520000	143560000
chr4	143920000	144000000
chr4	144440000	144480000
chr4	144960000	145000000
chr4	146960000	147200000
chr4	147960000	148000000
chr4	148440000	148480000
chr4	149080000	149120000
chr4	149560000	149600000
chr4	149960000	150000000
chr4	150400000	150440000
chr4	151280000	151320000
chr4	151480000	151520000
chr4	151640000	151680000
chr4	153280000	153320000
chr4	154200000	154240000
chr4	154400000	154440000
chr5	3520000	3560000
chr5	4080000	4200000
chr5	4920000	4960000
chr5	5440000	5480000
chr5	5720000	5760000
chr5	8360000	8400000
chr5	8840000	8880000
chr5	9120000	9160000
chr5	9400000	9440000
chr5	10600000	10640000
chr5	11480000	11840000
chr5	12520000	12560000
chr5	13600000	13640000
chr5	14280000	14320000
chr5	14880000	14920000
chr5	15040000	15080000
chr5	15760000	15800000
chr5	16360000	16400000
chr5	17280000	17320000
chr5	17520000	17560000
chr5	17920000	17960000
chr5	18920000	18960000
chr5	20240000	20280000
chr5	20720000	20760000
chr5	21120000	21160000
chr5	22000000	22040000
chr5	22840000	22880000
chr5	23240000	23280000
chr5	23640000	23680000
chr5	23840000	23880000
chr5	24120000	24160000
chr5	24840000	24880000
chr5	25320000	25360000
chr5	27320000	27360000
chr5	28000000	28040000
chr5	28400000	28600000
chr5	29640000	29680000
chr5	30000000	30040000
chr5	30400000	30440000
chr5	30640000	30680000
chr5	31160000	31200000
chr5	31760000	31800000
chr5	32480000	32520000
chr5	33160000	33200000
chr5	33480000	33520000
chr5	33680000	33720000
chr5	33920000	33960000
chr5	34800000	34840000
chr5	34960000	35000000
chr5	35120000	35240000
chr5	35840000	35920000
chr5	36080000	36120000
chr5	36760000	36800000
chr5	37160000	37200000
chr5	38600000	38640000
chr5	39000000	39040000
chr5	39960000	40000000
chr5	40360000	40520000
chr5	41400000	41480000
chr5	42160000	42200000
chr5	43320000	43360000
chr5	44000000	44040000
chr5	45800000	45840000
chr5	46040000	46080000
chr5	46720000	46760000
chr5	48720000	48760000
chr5	49400000	49440000
chr5	49720000	49760000
chr5	50800000	50840000
chr5	51080000	51120000
chr5	52480000	52520000
chr5	53200000	53240000
chr5	53640000	53680000
chr5	54200000	54240000
chr5	54480000	54520000
chr5	57960000	58040000
chr5	59280000	59320000
chr5	60960000	61040000
chr5	61880000	62080000
chr5	62880000	62960000
chr5	64160000	64200000
chr5	64440000	64480000
chr5	65240000	65280000
chr5	65680000	65720000
chr5	66120000	66160000
chr5	66360000	66400000
chr5	66720000	66760000
chr5	67040000	67080000
chr5	67720000	67760000
chr5	68400000	68440000
chr5	69960000	70000000
chr5	71840000	71880000
chr5	72520000	72560000
chr5	73120000	73160000
chr5	73760000	73800000
chr5	74640000	74680000
chr5	74960000	75000000
chr5	75560000	75600000
chr5	76440000	76560000
chr5	76960000	77000000
chr5	77720000	77760000
chr5	80880000	80960000
chr5	82760000	82800000
chr5	83880000	83920000
chr5	86440000	86480000
chr5	87200000	87240000
chr5	88040000	88080000
chr5	88920000	88960000
chr5	89800000	89840000
chr5	90600000	90640000
chr5	90920000	90960000
chr5	91320000	91360000
chr5	91720000	91840000
chr5	92800000	92840000
chr5	93040000	93080000
chr5	93360000	93400000
chr5	93720000	93760000
chr5	95920000	96200000
chr5	97200000	97240000
chr5	97480000	97520000
chr5	98720000	98760000
chr5	99280000	99320000
chr5	99560000	99600000
chr5	100000000	100040000
chr5	100760000	100800000
chr5	101080000	101120000
chr5	101720000	101760000
chr5	102200000	102240000
chr5	102480000	102520000
chr5	103080000	103120000
chr5	103720000	103760000
chr5	104080000	104120000
chr5	104320000	104400000
chr5	104880000	104920000
chr5	105760000	105800000
chr5	106080000	106120000
chr5	106280000	106320000
chr5	107200000	107280000
chr5	107960000	108000000
chr5	108280000	108320000
chr5	109160000	109200000
chr5	109920000	109960000
chr5	110680000	110720000
chr5	111160000	111200000
chr5	111760000	111800000
chr5	112760000	112800000
chr5	114160000	114280000
chr5	114520000	114560000
chr5	115040000	115080000
chr5	115360000	115400000
chr5	116040000	116080000
chr5	116440000	116480000
chr5	116920000	116960000
chr5	117520000	117560000
chr5	117920000	117960000
chr5	118400000	118440000
chr5	119160000	119200000
chr5	120880000	120920000
chr5	121040000	121080000
chr5	121600000	121640000
chr5	122520000	122560000
chr5	122800000	122840000
chr5	123280000	123360000
chr5	123640000	123680000
chr5	124000000	124040000
chr5	124160000	124240000
chr5	124360000	124400000
chr5	124520000	124560000
chr5	125000000	125040000
chr5	125320000	125360000
chr5	125960000	126000000
chr5	127640000	127760000
chr5	128960000	129000000
chr5	129440000	129480000
chr5	130240000	130280000
chr5	130680000	130720000
chr5	131320000	131360000
chr5	131880000	131920000
chr5	132360000	132400000
chr5	134600000	134640000
chr5	135080000	135120000
chr5	135800000	135840000
chr5	136320000	136360000
chr5	137360000	137480000
chr5	138160000	138200000
chr5	138560000	138640000
chr5	139080000	139160000
chr5	139680000	139720000
chr5	140200000	140240000
chr5	141200000	141240000
chr5	142920000	142960000
chr5	143600000	143640000
chr5	143800000	143840000
chr5	144040000	144080000
chr5	144440000	144480000
chr5	144760000	144800000
chr5	144920000	144960000
chr5	145480000	145520000
chr5	145920000	145960000
chr5	146920000	146960000
chr5	147320000	147360000
chr5	147680000	147720000
chr5	148120000	148200000
chr5	148680000	148720000
chr5	149040000	149080000
chr5	149560000	149600000
chr5	150160000	150200000
chr5	150440000	150480000
chr6	3360000	3400000
chr6	4440000	4480000
chr6	5320000	5360000
chr6	5560000	5600000
chr6	6880000	6920000
chr6	7600000	7640000
chr6	7960000	8000000
chr6	8120000	8160000
chr6	8800000	8840000
chr6	11760000	11840000
chr6	12200000	12240000
chr6	13160000	13200000
chr6	13480000	13520000
chr6	14440000	14480000
chr6	16920000	16960000
chr6	17560000	17600000
chr6	18280000	18320000
chr6	18760000	18800000
chr6	21680000	21720000
chr6	22000000	22040000
chr6	22400000	22440000
chr6	22920000	22960000
chr6	24400000	24440000
chr6	25760000	25800000
chr6	28120000	28200000
chr6	28320000	28360000
chr6	29040000	29120000
chr6	29600000	29640000
chr6	30120000	30160000
chr6	30320000	30360000
chr6	30960000	31000000
chr6	31400000	31440000
chr6	32720000	32760000
chr6	33160000	33200000
chr6	34400000	34440000
chr6	35120000	35160000
chr6	37240000	37280000
chr6	38280000	38320000
chr6	39040000	39080000
chr6	39320000	39360000
chr6	39520000	39560000
chr6	39720000	39760000
chr6	40640000	40680000
chr6	41640000	41680000
chr6	42120000	42160000
chr6	42520000	42560000
chr6	43160000	43280000
chr6	43600000	43640000
chr6	44960000	45000000
chr6	45960000	46000000
chr6	47040000	47120000
chr6	47600000	47680000
chr6	48920000	48960000
chr6	49320000	49360000
chr6	50200000	50240000
chr6	50520000	50560000
chr6	50720000	50760000
chr6	50880000	50920000
chr6	51800000	51840000
chr6	52160000	52200000
chr6	52520000	52560000
chr6	52960000	53080000
chr6	53680000	53720000
chr6	53880000	53920000
chr6	54280000	54320000
chr6	54480000	54520000
chr6	55120000	55160000
chr6	55320000	55360000
chr6	55920000	55960000
chr6	56600000	56640000
chr6	57520000	57560000
chr6	57800000	57840000
chr6	58440000	58480000
chr6	58760000	58800000
chr6	59120000	59160000
chr6	61240000	61280000
chr6	62880000	62920000
chr6	64640000	64680000
chr6	66720000	66760000
chr6	67080000	67120000
chr6	67240000	67520000
chr6	70680000	70720000
chr6	71040000	71080000
chr6	71320000	71360000
chr6	71760000	71800000
chr6	72320000	72360000
chr6	72520000	72560000
chr6	72800000	72880000
chr6	73200000	73240000
chr6	77480000	77560000
chr6	78400000	78480000
chr6	80880000	81000000
chr6	81840000	81880000
chr6	82640000	82680000
chr6	82880000	82920000
chr6	83240000	83280000
chr6	83480000	83520000
chr6	83720000	83760000
chr6	85040000	85080000
chr6	85360000	85400000
chr6	85840000	86040000
chr6	86320000	86360000
chr6	86960000	87000000
chr6	87280000	87320000
chr6	87720000	87760000
chr6	88440000	88480000
chr6	88800000	88840000
chr6	89240000	89280000
chr6	89560000	89600000
chr6	90520000	90560000
chr6	91400000	91440000
chr6	91680000	91720000
chr6	92120000	92160000
chr6	92680000	92720000
chr6	93960000	94000000
chr6	94400000	94440000
chr6	94920000	94960000
chr6	95640000	95680000
chr6	97040000	97080000
chr6	97960000	98000000
chr6	98320000	98400000
chr6	98880000	98960000
chr6	99560000	99600000
chr6	100560000	100600000
chr6	100800000	100840000
chr6	101480000	101520000
chr6	103200000	103240000
chr6	103640000	103680000
chr6	105040000	105080000
chr6	105680000	105720000
chr6	106560000	106600000
chr6	108000000	108040000
chr6	108320000	108360000
chr6	108680000	108800000
chr6	112080000	112120000
chr6	112520000	112560000
chr6	112920000	112960000
chr6	113240000	113280000
chr6	113640000	113680000
chr6	114400000	114640000
chr6	114960000	115000000
chr6	115720000	115760000
chr6	116120000	116160000
chr6	117760000	117880000
chr6	118040000	118080000
chr6	118360000	118400000
chr6	119280000	119400000
chr6	119840000	119880000
chr6	120400000	120440000
chr6	120720000	120840000
chr6	121160000	121200000
chr6	122400000	122480000
chr6	124320000	124360000
chr6	124720000	124760000
chr6	125000000	125080000
chr6	125320000	125360000
chr6	126120000	126160000
chr6	126720000	126760000
chr6	127880000	127920000
chr6	128320000	128400000
chr6	128520000	128560000
chr6	129280000	129320000
chr6	129440000	129480000
chr6	130440000	130520000
chr6	131360000	131400000
chr6	132480000	132520000
chr6	133800000	133840000
chr6	134320000	134360000
chr6	134560000	134600000
chr6	134920000	135120000
chr6	135320000	135360000
chr6	136320000	136360000
chr6	136720000	136800000
chr6	137640000	137680000
chr6	138080000	138120000
chr6	139480000	139520000
chr6	140480000	140600000
chr6	141360000	141400000
chr6	142920000	142960000
chr6	145120000	145160000
chr6	145720000	145760000
chr6	146680000	146720000
chr6	146920000	147000000
chr7	3480000	3520000
chr7	4440000	4480000
chr7	5000000	5040000
chr7	6200000	6240000
chr7	10600000	10640000
chr7	11800000	12120000
chr7	12560000	12600000
chr7	13440000	13480000
chr7	13600000	13640000
chr7	14080000	14120000
chr7	15200000	15240000
chr7	16440000	16480000
chr7	16840000	16880000
chr7	17600000	17640000
chr7	18720000	18760000
chr7	19560000	19600000
chr7	25160000	25200000
chr7	26560000	26600000
chr7	27880000	27920000
chr7	28040000	28080000
chr7	28320000	28360000
chr7	28720000	28800000
chr7	29080000	29120000
chr7	29480000	29520000
chr7	29800000	29960000
chr7	30040000	30080000
chr7	30280000	30320000
chr7	31000000	31080000
chr7	31360000	31400000
chr7	31720000	31760000
chr7	34880000	34920000
chr7	35400000	35440000
chr7	35760000	35800000
chr7	36400000	36440000
chr7	38120000	38160000
chr7	48280000	48440000
chr7	48880000	48920000
chr7	50480000	50520000
chr7	50640000	50720000
chr7	51440000	51480000
chr7	51720000	51760000
chr7	52640000	52680000
chr7	52920000	52960000
chr7	53440000	53480000
chr7	54400000	54440000
chr7	55960000	56000000
chr7	56360000	56400000
chr7	57000000	57040000
chr7	58800000	58840000
chr7	59240000	59280000
chr7	62000000	62040000
chr7	63000000	63040000
chr7	63480000	63520000
chr7	64760000	64800000
chr7	65400000	65440000
chr7	65760000	65840000
chr7	67000000	67040000
chr7	68560000	68600000
chr7	69600000	69640000
chr7	70400000	70440000
chr7	70840000	70880000
chr7	71280000	71320000
chr7	71480000	71520000
chr7	71960000	72000000
chr7	72400000	72440000
chr7	72760000	72800000
chr7	73160000	73200000
chr7	73520000	73560000
chr7	73800000	73840000
chr7	74320000	74360000
chr7	74760000	74800000
chr7	75480000	75520000
chr7	77440000	77480000
chr7	79440000	79520000
chr7	80560000	80600000
chr7	80760000	80800000
chr7	81440000	81480000
chr7	81840000	81880000
chr7	82240000	82280000
chr7	82480000	82520000
chr7	82840000	82920000
chr7	84040000	84080000
chr7	84560000	84600000
chr7	86000000	86040000
chr7	86200000	86280000
chr7	86480000	86520000
chr7	86840000	86880000
chr7	87200000	87240000
chr7	87440000	87480000
chr7	87800000	87840000
chr7	87960000	88000000
chr7	88280000	88320000
chr7	88440000	88480000
chr7	88880000	88920000
chr7	89240000	89280000
chr7	89400000	89440000
chr7	89760000	89800000
chr7	91000000	91040000
chr7	91680000	91720000
chr7	91880000	91960000
chr7	93360000	93400000
chr7	94160000	94200000
chr7	95160000	95200000
chr7	95680000	95720000
chr7	96240000	96280000
chr7	96560000	96600000
chr7	97040000	97080000
chr7	97560000	97600000
chr7	98560000	98600000
chr7	98720000	98760000
chr7	99200000	99240000
chr7	99680000	99760000
chr7	100080000	100120000
chr7	101200000	101240000
chr7	102560000	102600000
chr7	104040000	104080000
chr7	104480000	104520000
chr7	104800000	104880000
chr7	105320000	105360000
chr7	105800000	105840000
chr7	106200000	106280000
chr7	106600000	106640000
chr7	107080000	107120000
chr7	107480000	107520000
chr7	108000000	108040000
chr7	108520000	108560000
chr7	108760000	108800000
chr7	109360000	109400000
chr7	109560000	109600000
chr7	110040000	110080000
chr7	110560000	110600000
chr7	111160000	111200000
chr7	112800000	112840000
chr7	114200000	114240000
chr7	114840000	114880000
chr7	116200000	116240000
chr7	116600000	116640000
chr7	116840000	116880000
chr7	117040000	117080000
chr7	117800000	117840000
chr7	118160000	118200000
chr7	119120000	119160000
chr7	119480000	119520000
chr7	120000000	120040000
chr7	120440000	120480000
chr7	120720000	120760000
chr7	121160000	121200000
chr7	121360000	121400000
chr7	123240000	123280000
chr7	123440000	123480000
chr7	124320000	124360000
chr7	125240000	125280000
chr7	125840000	125880000
chr7	126120000	126160000
chr7	126720000	126800000
chr7	127200000	127240000
chr7	127920000	127960000
chr7	128240000	128280000
chr7	128760000	128800000
chr7	129280000	129320000
chr7	130040000	130080000
chr7	130600000	130640000
chr7	132760000	132800000
chr7	133280000	133360000
chr7	133800000	133840000
chr7	134360000	134400000
chr7	135080000	135120000
chr7	135320000	135360000
chr7	135840000	135880000
chr7	136680000	136720000
chr7	137840000	137880000
chr7	138160000	138200000
chr7	139360000	139400000
chr7	139760000	139800000
chr7	140000000	140040000
chr7	140800000	140840000
chr7	141560000	141600000
chr7	142040000	142080000
chr7	142320000	142360000
chr7	142640000	142680000
chr7	142880000	142920000
chr7	144360000	144400000
chr7	144600000	144640000
chr7	146200000	146240000
chr7	146760000	146800000
chr7	147040000	147080000
chr7	147960000	148000000
chr7	148360000	148400000
chr7	148600000	148640000
chr7	148800000	148840000
chr7	149280000	149320000
chr7	149440000	149480000
chr7	149680000	149720000
chr7	149880000	149960000
chr7	150680000	150720000
chr7	150920000	150960000
chr7	151320000	151360000
chr7	151600000	151640000
chr8	3440000	3480000
chr8	3640000	3680000
chr8	4320000	4360000
chr8	4560000	4680000
chr8	5960000	6000000
chr8	6520000	6560000
chr8	8640000	8680000
chr8	9160000	9200000
chr8	9920000	9960000
chr8	10360000	10400000
chr8	11200000	11240000
chr8	11480000	11520000
chr8	13320000	13360000
chr8	13760000	13800000
chr8	15040000	15080000
chr8	16840000	16880000
chr8	17320000	17360000
chr8	18560000	18600000
chr8	19000000	19040000
chr8	23240000	23280000
chr8	23480000	23520000
chr8	23720000	23760000
chr8	24000000	24040000
chr8	24320000	24360000
chr8	25440000	25480000
chr8	25880000	25920000
chr8	26320000	26360000
chr8	26720000	26760000
chr8	27240000	27280000
chr8	28360000	28400000
chr8	32160000	32200000
chr8	33080000	33120000
chr8	33360000	33400000
chr8	34280000	34320000
chr8	34800000	34880000
chr8	35160000	35200000
chr8	35880000	35920000
chr8	36520000	36560000
chr8	37240000	37280000
chr8	38120000	38160000
chr8	40120000	40240000
chr8	41200000	41240000
chr8	41560000	41600000
chr8	42080000	42120000
chr8	42480000	42520000
chr8	43280000	43320000
chr8	46360000	46400000
chr8	47040000	47080000
chr8	47200000	47240000
chr8	47640000	47680000
chr8	48000000	48040000
chr8	48520000	48560000
chr8	48760000	48800000
chr8	49080000	49120000
chr8	51320000	51360000
chr8	54760000	54920000
chr8	59080000	59120000
chr8	60280000	60360000
chr8	63320000	63360000
chr8	63960000	64000000
chr8	64120000	64200000
chr8	64320000	64360000
chr8	66440000	66480000
chr8	67160000	67200000
chr8	67440000	67480000
chr8	68960000	69040000
chr8	70360000	70440000
chr8	70800000	70840000
chr8	71280000	71320000
chr8	71680000	71760000
chr8	72080000	72120000
chr8	72240000	72280000
chr8	72520000	72560000
chr8	72720000	72760000
chr8	73080000	73400000
chr8	74160000	74200000
chr8	74640000	74760000
chr8	75080000	75160000
chr8	75840000	75880000
chr8	77520000	77640000
chr8	79360000	79400000
chr8	79880000	79920000
chr8	80040000	80080000
chr8	80520000	80560000
chr8	81520000	81560000
chr8	81760000	81800000
chr8	82160000	82200000
chr8	83240000	83280000
chr8	83520000	83560000
chr8	84320000	84360000
chr8	84520000	84560000
chr8	85320000	85360000
chr8	86080000	86120000
chr8	86440000	86480000
chr8	87120000	87160000
chr8	87560000	87600000
chr8	87920000	87960000
chr8	89200000	89240000
chr8	89400000	89440000
chr8	90040000	90120000
chr8	90600000	90640000
chr8	91120000	91240000
chr8	92320000	92360000
chr8	93280000	93320000
chr8	93640000	93680000
chr8	96040000	96080000
chr8	96440000	96600000
chr8	96720000	96760000
chr8	97400000	97440000
chr8	97760000	97840000
chr8	98400000	98440000
chr8	103280000	103360000
chr8	105360000	105400000
chr8	106720000	106840000
chr8	107080000	107120000
chr8	107800000	107840000
chr8	108600000	108640000
chr8	109160000	109200000
chr8	109560000	109600000
chr8	109920000	109960000
chr8	110080000	110120000
chr8	112160000	112200000
chr8	113200000	113240000
chr8	113800000	113840000
chr8	114160000	114200000
chr8	114480000	114560000
chr8	116160000	116200000
chr8	116520000	116600000
chr8	116920000	116960000
chr8	118200000	118240000
chr8	119400000	119440000
chr8	120000000	120040000
chr8	121840000	121880000
chr8	122400000	122440000
chr8	122600000	122640000
chr8	123160000	123200000
chr8	124440000	124480000
chr8	124880000	124920000
chr8	125320000	125360000
chr8	126040000	126120000
chr8	126480000	126520000
chr8	127200000	127240000
chr8	128920000	128960000
chr9	4280000	4320000
chr9	6120000	6160000
chr9	7160000	7200000
chr9	7560000	7600000
chr9	8080000	8200000
chr9	8960000	9000000
chr9	9360000	9400000
chr9	10800000	10880000
chr9	13160000	13200000
chr9	13520000	13560000
chr9	14280000	14320000
chr9	14560000	14600000
chr9	15040000	15080000
chr9	18040000	18080000
chr9	18560000	18600000
chr9	20400000	20440000
chr9	20640000	20680000
chr9	21320000	21400000
chr9	21840000	21880000
chr9	22240000	22280000
chr9	23040000	23080000
chr9	23880000	23920000
chr9	24440000	24480000
chr9	24880000	24920000
chr9	25400000	25440000
chr9	26760000	26880000
chr9	27120000	27160000
chr9	28000000	28040000
chr9	28640000	28680000
chr9	29400000	29440000
chr9	30200000	30240000
chr9	30880000	30920000
chr9	31160000	31200000
chr9	31720000	31760000
chr9	31960000	32000000
chr9	33000000	33040000
chr9	33600000	33640000
chr9	34960000	35000000
chr9	35320000	35360000
chr9	36560000	36680000
chr9	37120000	37160000
chr9	37440000	37480000
chr9	37720000	37760000
chr9	39960000	40000000
chr9	40520000	40560000
chr9	40960000	41000000
chr9	41760000	41800000
chr9	42040000	42120000
chr9	42760000	42800000
chr9	43080000	43120000
chr9	43840000	43880000
chr9	44160000	44200000
chr9	44520000	44560000
chr9	44760000	44800000
chr9	44920000	44960000
chr9	45720000	45760000
chr9	46080000	46120000
chr9	48200000	48240000
chr9	48400000	48440000
chr9	48760000	48800000
chr9	49280000	49320000
chr9	50400000	50440000
chr9	50560000	50600000
chr9	50920000	50960000
chr9	51080000	51120000
chr9	51720000	51760000
chr9	53000000	53040000
chr9	53440000	53480000
chr9	54520000	54560000
chr9	55840000	55880000
chr9	56440000	56480000
chr9	56640000	56680000
chr9	56960000	57000000
chr9	57320000	57360000
chr9	57600000	57640000
chr9	58080000	58160000
chr9	58320000	58360000
chr9	58680000	58720000
chr9	59120000	59160000
chr9	59480000	59520000
chr9	60560000	60600000
chr9	61720000	61760000
chr9	62080000	62120000
chr9	62400000	62440000
chr9	62640000	62680000
chr9	62960000	63000000
chr9	63400000	63480000
chr9	63720000	63760000
chr9	63920000	63960000
chr9	64560000	64600000
chr9	64800000	64840000
chr9	65000000	65040000
chr9	65920000	65960000
chr9	66320000	66360000
chr9	66800000	66840000
chr9	67080000	67120000
chr9	67480000	67520000
chr9	67640000	67680000
chr9	67800000	67840000
chr9	68600000	68640000
chr9	69200000	69240000
chr9	69800000	69840000
chr9	70200000	70240000
chr9	70920000	70960000
chr9	71320000	71360000
chr9	71640000	71680000
chr9	72520000	72560000
chr9	72760000	72800000
chr9	73920000	73960000
chr9	74320000	74360000
chr9	74840000	74880000
chr9	75120000	75160000
chr9	75280000	75360000
chr9	75960000	76080000
chr9	76480000	76520000
chr9	77400000	77440000
chr9	77600000	77640000
chr9	77920000	77960000
chr9	78400000	78440000
chr9	79600000	79640000
chr9	79880000	79920000
chr9	80760000	80800000
chr9	81480000	81520000
chr9	82720000	82760000
chr9	83600000	83680000
chr9	85560000	85600000
chr9	86320000	86360000
chr9	86680000	86720000
chr9	87120000	87160000
chr9	88080000	88120000
chr9	88280000	88320000
chr9	88640000	88680000
chr9	89560000	89600000
chr9	89960000	90000000
chr9	92000000	92040000
chr9	93600000	93640000
chr9	94040000	94080000
chr9	94600000	94640000
chr9	95320000	95360000
chr9	95720000	95760000
chr9	96080000	96120000
chr9	96400000	96440000
chr9	96760000	96800000
chr9	97040000	97080000
chr9	98440000	98480000
chr9	98840000	98880000
chr9	99360000	99480000
chr9	100280000	100320000
chr9	101040000	101080000
chr9	102480000	102520000
chr9	102760000	102800000
chr9	102960000	103000000
chr9	103240000	103280000
chr9	103880000	103920000
chr9	104120000	104160000
chr9	105520000	105560000
chr9	106040000	106080000
chr9	106360000	106400000
chr9	106760000	106800000
chr9	107400000	107440000
chr9	108560000	108600000
chr9	108840000	108880000
chr9	110000000	110040000
chr9	110200000	110240000
chr9	111160000	111200000
chr9	111760000	111800000
chr9	113560000	113600000
chr9	113800000	113840000
chr9	114000000	114040000
chr9	114520000	114560000
chr9	114840000	114880000
chr9	115920000	115960000
chr9	116240000	116320000
chr9	117920000	117960000
chr9	118400000	118440000
chr9	118760000	118800000
chr9	118960000	119000000
chr9	119320000	119360000
chr9	119800000	119840000
chr9	120000000	120040000
chr9	120280000	120400000
chr9	121320000	121360000
chr9	121560000	121600000
chr9	122080000	122120000
chr9	122240000	122320000
chr9	123000000	123040000
chr10	4480000	4520000
chr10	4840000	5000000
chr10	5280000	5320000
chr10	5880000	5920000
chr10	6320000	6360000
chr10	7200000	7280000
chr10	7920000	7960000
chr10	8400000	8440000
chr10	9440000	9480000
chr10	10000000	10040000
chr10	10280000	10320000
chr10	11000000	11080000
chr10	11680000	11720000
chr10	12320000	12360000
chr10	12680000	12720000
chr10	13120000	13240000
chr10	14080000	14120000
chr10	14400000	14440000
chr10	14880000	14920000
chr10	16280000	16360000
chr10	17920000	18120000
chr10	18240000	18280000
chr10	18480000	18520000
chr10	18880000	18920000
chr10	19600000	19640000
chr10	19840000	19880000
chr10	20640000	20680000
chr10	21000000	21040000
chr10	21720000	21760000
chr10	22160000	22240000
chr10	22760000	22800000
chr10	23480000	23520000
chr10	23840000	23880000
chr10	24000000	24040000
chr10	24320000	24360000
chr10	24920000	24960000
chr10	25200000	25240000
chr10	26040000	26080000
chr10	26600000	26720000
chr10	27480000	27520000
chr10	28560000	28600000
chr10	29040000	29080000
chr10	29480000	29560000
chr10	30280000	30320000
chr10	31000000	31040000
chr10	32600000	32640000
chr10	33040000	33080000
chr10	33640000	33680000
chr10	34040000	34080000
chr10	36640000	36680000
chr10	38800000	38840000
chr10	39560000	39600000
chr10	39920000	39960000
chr10	40240000	40280000
chr10	41120000	41240000
chr10	41400000	41440000
chr10	42000000	42040000
chr10	42480000	42520000
chr10	42640000	42680000
chr10	43200000	43280000
chr10	43920000	43960000
chr10	44760000	44880000
chr10	45080000	45120000
chr10	45640000	45680000
chr10	46920000	47000000
chr10	49520000	49560000
chr10	50320000	50360000
chr10	51200000	51240000
chr10	52120000	52160000
chr10	53280000	53360000
chr10	55680000	55720000
chr10	56040000	56080000
chr10	57120000	57160000
chr10	57680000	57720000
chr10	57920000	57960000
chr10	58520000	58600000
chr10	59440000	59480000
chr10	60160000	60200000
chr10	60560000	60600000
chr10	60880000	60920000
chr10	61160000	61200000
chr10	61880000	62040000
chr10	62240000	62280000
chr10	62440000	62560000
chr10	62840000	62880000
chr10	63480000	63520000
chr10	65200000	65240000
chr10	66280000	66320000
chr10	66680000	66720000
chr10	67440000	67560000
chr10	68760000	68800000
chr10	69080000	69120000
chr10	69400000	69440000
chr10	70400000	70440000
chr10	70720000	70760000
chr10	72120000	72160000
chr10	74600000	74640000
chr10	74920000	74960000
chr10	75400000	75440000
chr10	75680000	75720000
chr10	76200000	76240000
chr10	76480000	76520000
chr10	76680000	76720000
chr10	77040000	77080000
chr10	77640000	77680000
chr10	77840000	77960000
chr10	78960000	79120000
chr10	79400000	79440000
chr10	79600000	79720000
chr10	80000000	80040000
chr10	80160000	80200000
chr10	81040000	81440000
chr10	82040000	82080000
chr10	83200000	83240000
chr10	84040000	84080000
chr10	84560000	84600000
chr10	85360000	85400000
chr10	86160000	86240000
chr10	86920000	86960000
chr10	87800000	87840000
chr10	88200000	88240000
chr10	88720000	88760000
chr10	89240000	89280000
chr10	90160000	90200000
chr10	90600000	90640000
chr10	92480000	92520000
chr10	93000000	93040000
chr10	93240000	93280000
chr10	93600000	93640000
chr10	94040000	94080000
chr10	94400000	94520000
chr10	94920000	94960000
chr10	95520000	95560000
chr10	96040000	96080000
chr10	96760000	96800000
chr10	97120000	97160000
chr10	98520000	98600000
chr10	99040000	99080000
chr10	99920000	99960000
chr10	101880000	101920000
chr10	102320000	102360000
chr10	102640000	102680000
chr10	105200000	105280000
chr10	106000000	106040000
chr10	106320000	106360000
chr10	106840000	106880000
chr10	107160000	107200000
chr10	107680000	107720000
chr10	107960000	108000000
chr10	109280000	109320000
chr10	110160000	110200000
chr10	110560000	110600000
chr10	110880000	110920000
chr10	111360000	111400000
chr10	112200000	112240000
chr10	114600000	114640000
chr10	115600000	115640000
chr10	116640000	116680000
chr10	117160000	117200000
chr10	119560000	119600000
chr10	120320000	120360000
chr10	120760000	120800000
chr10	121000000	121040000
chr10	122160000	122200000
chr10	122600000	122640000
chr10	124960000	125000000
chr10	126280000	126320000
chr10	126440000	126480000
chr10	127440000	127480000
chr11	3800000	3840000
chr11	4320000	4360000
chr11	4960000	5000000
chr11	5400000	5440000
chr11	6480000	6520000
chr11	7000000	7040000
chr11	8280000	8400000
chr11	8840000	8880000
chr11	9040000	9080000
chr11	11320000	11400000
chr11	11640000	11680000
chr11	11840000	11880000
chr11	12440000	12480000
chr11	16320000	16360000
chr11	16840000	16880000
chr11	17120000	17160000
chr11	19680000	19720000
chr11	19960000	20000000
chr11	20280000	20320000
chr11	20600000	20640000
chr11	21120000	21160000
chr11	22040000	22080000
chr11	22480000	22520000
chr11	22840000	22880000
chr11	23160000	23200000
chr11	23520000	23560000
chr11	26040000	26080000
chr11	26960000	27040000
chr11	28440000	28480000
chr11	29000000	29080000
chr11	29360000	29400000
chr11	29760000	29800000
chr11	30800000	30840000
chr11	31520000	31560000
chr11	32280000	32320000
chr11	32560000	32600000
chr11	33040000	33080000
chr11	33880000	34000000
chr11	35560000	35600000
chr11	35800000	35840000
chr11	38520000	38600000
chr11	39320000	39360000
chr11	40520000	40560000
chr11	43200000	43240000
chr11	43520000	43560000
chr11	44240000	44320000
chr11	44800000	44840000
chr11	45720000	45760000
chr11	47200000	47240000
chr11	48520000	48600000
chr11	48920000	48960000
chr11	49080000	49120000
chr11	49360000	49440000
chr11	49920000	49960000
chr11	50560000	50600000
chr11	51360000	51400000
chr11	51800000	51840000
chr11	52160000	52200000
chr11	53200000	53240000
chr11	53480000	53520000
chr11	54040000	54080000
chr11	54440000	54480000
chr11	54640000	54680000
chr11	54960000	55000000
chr11	55240000	55320000
chr11	57280000	57320000
chr11	57560000	57600000
chr11	57960000	58000000
chr11	58680000	58720000
chr11	59000000	59040000
chr11	59280000	59320000
chr11	59600000	59640000
chr11	59840000	59880000
chr11	60320000	60360000
chr11	60880000	60920000
chr11	61520000	61560000
chr11	62360000	62400000
chr11	63760000	63800000
chr11	64760000	64800000
chr11	65640000	65680000
chr11	67160000	67200000
chr11	67560000	67600000
chr11	68800000	68840000
chr11	69440000	69480000
chr11	69800000	69840000
chr11	70160000	70200000
chr11	70760000	70800000
chr11	71800000	71840000
chr11	71960000	72040000
chr11	72840000	72880000
chr11	74400000	74440000
chr11	74680000	74720000
chr11	74960000	75000000
chr11	75400000	75520000
chr11	75960000	76040000
chr11	76280000	76320000
chr11	76520000	76560000
chr11	76720000	76800000
chr11	77480000	77520000
chr11	77760000	77800000
chr11	78240000	78280000
chr11	78600000	78640000
chr11	78760000	78800000
chr11	79200000	79240000
chr11	79760000	79800000
chr11	80160000	80200000
chr11	80600000	80640000
chr11	81400000	81440000
chr11	82000000	82040000
chr11	83080000	83120000
chr11	83520000	83560000
chr11	83880000	83920000
chr11	84640000	84720000
chr11	85120000	85160000
chr11	85600000	85640000
chr11	85960000	86000000
chr11	86280000	86320000
chr11	86920000	86960000
chr11	87360000	87400000
chr11	87560000	87600000
chr11	88000000	88040000
chr11	88880000	88920000
chr11	89600000	89800000
chr11	90000000	90040000
chr11	90480000	90520000
chr11	92200000	92240000
chr11	93720000	93760000
chr11	94440000	94480000
chr11	94800000	94840000
chr11	95080000	95120000
chr11	95480000	95520000
chr11	96080000	96120000
chr11	96880000	96920000
chr11	97520000	97560000
chr11	98040000	98080000
chr11	98480000	98520000
chr11	98640000	98720000
chr11	99000000	99040000
chr11	100160000	100200000
chr11	100560000	100600000
chr11	100880000	100920000
chr11	101440000	101520000
chr11	102120000	102160000
chr11	102280000	102320000
chr11	102520000	102560000
chr11	102920000	102960000
chr11	103240000	103280000
chr11	103760000	103800000
chr11	104040000	104080000
chr11	104320000	104400000
chr11	105080000	105120000
chr11	105960000	106000000
chr11	106600000	106640000
chr11	107000000	107040000
chr11	107320000	107360000
chr11	108240000	108280000
chr11	109120000	109160000
chr11	109440000	109480000
chr11	109680000	109720000
chr11	110160000	110200000
chr11	110920000	110960000
chr11	111320000	111360000
chr11	111960000	112040000
chr11	112600000	112640000
chr11	113000000	113160000
chr11	113640000	113680000
chr11	114480000	114520000
chr11	114960000	115000000
chr11	115120000	115160000
chr11	115720000	115760000
chr11	116320000	116360000
chr11	116680000	116720000
chr11	117040000	117080000
chr11	117200000	117240000
chr11	117680000	117720000
chr11	118080000	118120000
chr11	118240000	118280000
chr11	118800000	118840000
chr11	119080000	119120000
chr11	119720000	119880000
chr11	120280000	120320000
chr11	120440000	120480000
chr12	3400000	3440000
chr12	5000000	5040000
chr12	7960000	8000000
chr12	8280000	8320000
chr12	8600000	8640000
chr12	9000000	9040000
chr12	10560000	10600000
chr12	11240000	11280000
chr12	12280000	12320000
chr12	13240000	13280000
chr12	14360000	14400000
chr12	15480000	15520000
chr12	16520000	16560000
chr12	17000000	17040000
chr12	17320000	17360000
chr12	17520000	17560000
chr12	17800000	17840000
chr12	18160000	18200000
chr12	20960000	21000000
chr12	21240000	21360000
chr12	25600000	25680000
chr12	26960000	27040000
chr12	27920000	28000000
chr12	28200000	28280000
chr12	29200000	29240000
chr12	31240000	31280000
chr12	31720000	31760000
chr12	32000000	32040000
chr12	32600000	32640000
chr12	32920000	32960000
chr12	33280000	33320000
chr12	33560000	33600000
chr12	34000000	34080000
chr12	34640000	34680000
chr12	35320000	35360000
chr12	35840000	35880000
chr12	36160000	36200000
chr12	36600000	36640000
chr12	38800000	38840000
chr12	40320000	40360000
chr12	40880000	40920000
chr12	41480000	41520000
chr12	42200000	42240000
chr12	43120000	43160000
chr12	45240000	45280000
chr12	45640000	45680000
chr12	46280000	46320000
chr12	50320000	50360000
chr12	51040000	51080000
chr12	51360000	51400000
chr12	52680000	52720000
chr12	53720000	53760000
chr12	53960000	54000000
chr12	55160000	55200000
chr12	55760000	55840000
chr12	56160000	56360000
chr12	56560000	56600000
chr12	56800000	56920000
chr12	57680000	57720000
chr12	58280000	58320000
chr12	58600000	58720000
chr12	58880000	58920000
chr12	60080000	60120000
chr12	60280000	60320000
chr12	61760000	61800000
chr12	62920000	63000000
chr12	66000000	66040000
chr12	68440000	68480000
chr12	70240000	70280000
chr12	70680000	70800000
chr12	71240000	71280000
chr12	71520000	71560000
chr12	72200000	72240000
chr12	72800000	72840000
chr12	73120000	73200000
chr12	73760000	73880000
chr12	74600000	74680000
chr12	75080000	75120000
chr12	75360000	75400000
chr12	76520000	76560000
chr12	76840000	76880000
chr12	77320000	77360000
chr12	77680000	77720000
chr12	77880000	77920000
chr12	78880000	78920000
chr12	79240000	79280000
chr12	79920000	79960000
chr12	80360000	80400000
chr12	81240000	81280000
chr12	81800000	81840000
chr12	82000000	82040000
chr12	82640000	82680000
chr12	83560000	83600000
chr12	84880000	84920000
chr12	85440000	85480000
chr12	85600000	85640000
chr12	85760000	85800000
chr12	86360000	86400000
chr12	86640000	86680000
chr12	86800000	86840000
chr12	87040000	87160000
chr12	87400000	87440000
chr12	88040000	88080000
chr12	88720000	88760000
chr12	89560000	89600000
chr12	90600000	90640000
chr12	91920000	91960000
chr12	92600000	92720000
chr12	93040000	93080000
chr12	94640000	94680000
chr12	96000000	96040000
chr12	96960000	97000000
chr12	99400000	99480000
chr12	99840000	99880000
chr12	101320000	101360000
chr12	101720000	101760000
chr12	102120000	102320000
chr12	103160000	103200000
chr12	103680000	103720000
chr12	103960000	104000000
chr12	104280000	104320000
chr12	104600000	104640000
chr12	105640000	105680000
chr12	105880000	105920000
chr12	106240000	106280000
chr12	106800000	106840000
chr12	107040000	107080000
chr12	107280000	107320000
chr12	109360000	109400000
chr12	109720000	109760000
chr12	111200000	111240000
chr12	111600000	111640000
chr12	112080000	112120000
chr12	112240000	112280000
chr12	112760000	112880000
chr12	113840000	113880000
chr12	114400000	114440000
chr12	115400000	115440000
chr12	116320000	116360000
chr12	117240000	117280000
chr12	117600000	117640000
chr12	117840000	117880000
chr12	118560000	118600000
chr13	3880000	3920000
chr13	4600000	4640000
chr13	5840000	5880000
chr13	6520000	6560000
chr13	8760000	8840000
chr13	9120000	9160000
chr13	9800000	9840000
chr13	12480000	12520000
chr13	12760000	12800000
chr13	13520000	13720000
chr13	14680000	14720000
chr13	15840000	15880000
chr13	16840000	16880000
chr13	17760000	17800000
chr13	18920000	18960000
chr13	19200000	19240000
chr13	19720000	19760000
chr13	20360000	20400000
chr13	20560000	20600000
chr13	21200000	21240000
chr13	21400000	21440000
chr13	21760000	21800000
chr13	23800000	23840000
chr13	24360000	24400000
chr13	25000000	25040000
chr13	25240000	25280000
chr13	26960000	27000000
chr13	27440000	27480000
chr13	28520000	28560000
chr13	29000000	29040000
chr13	29920000	29960000
chr13	30320000	30360000
chr13	30600000	30640000
chr13	30880000	30960000
chr13	31760000	31800000
chr13	32840000	32880000
chr13	34000000	34040000
chr13	34680000	34720000
chr13	34920000	34960000
chr13	36040000	36080000
chr13	37480000	37520000
chr13	38040000	38080000
chr13	38280000	38320000
chr13	38680000	38720000
chr13	40880000	40920000
chr13	41080000	41160000
chr13	41320000	41360000
chr13	41640000	41680000
chr13	42360000	42400000
chr13	42680000	42720000
chr13	42880000	42960000
chr13	43200000	43240000
chr13	43600000	43640000
chr13	45040000	45080000
chr13	45560000	45640000
chr13	46240000	46360000
chr13	46720000	46760000
chr13	46880000	46920000
chr13	47160000	47200000
chr13	48560000	48600000
chr13	48880000	48920000
chr13	49280000	49320000
chr13	49480000	49520000
chr13	49800000	49840000
chr13	50960000	51000000
chr13	51720000	51760000
chr13	52280000	52320000
chr13	52680000	52720000
chr13	53160000	53200000
chr13	53440000	53480000
chr13	53840000	53880000
chr13	54640000	54680000
chr13	55400000	55440000
chr13	55800000	55840000
chr13	56840000	56880000
chr13	57400000	57480000
chr13	58040000	58080000
chr13	58640000	58720000
chr13	59560000	59600000
chr13	59840000	59920000
chr13	60520000	60560000
chr13	61040000	61080000
chr13	61360000	61400000
chr13	62960000	63000000
chr13	63480000	63520000
chr13	64360000	64400000
chr13	65400000	65440000
chr13	66920000	66960000
chr13	67920000	67960000
chr13	68560000	68720000
chr13	69600000	69640000
chr13	70720000	70760000
chr13	71120000	71160000
chr13	73720000	73760000
chr13	74040000	74080000
chr13	74400000	74440000
chr13	74720000	74760000
chr13	75320000	75360000
chr13	76280000	76320000
chr13	76800000	76840000
chr13	77960000	78000000
chr13	78320000	78360000
chr13	79440000	79640000
chr13	80920000	80960000
chr13	81520000	81560000
chr13	81880000	81920000
chr13	83800000	83840000
chr13	85280000	85320000
chr13	85640000	85680000
chr13	87920000	88040000
chr13	89760000	89800000
chr13	91000000	91040000
chr13	91920000	91960000
chr13	93240000	93280000
chr13	93480000	93520000
chr13	94000000	94040000
chr13	94480000	94520000
chr13	95240000	95280000
chr13	95720000	95760000
chr13	96280000	96320000
chr13	96720000	96760000
chr13	97120000	97160000
chr13	97360000	97400000
chr13	97880000	97920000
chr13	98720000	98760000
chr13	99000000	99040000
chr13	99520000	99560000
chr13	99880000	99920000
chr13	100080000	100120000
chr13	100720000	100760000
chr13	101560000	101600000
chr13	102440000	102480000
chr13	103440000	103480000
chr13	103680000	103720000
chr13	104480000	104520000
chr13	104880000	104920000
chr13	105560000	105600000
chr13	106160000	106200000
chr13	107680000	107720000
chr13	107880000	107920000
chr13	108880000	108960000
chr13	109960000	110000000
chr13	110520000	110560000
chr13	111120000	111160000
chr13	111720000	111760000
chr13	112200000	112240000
chr13	112520000	112560000
chr13	113040000	113080000
chr13	113400000	113440000
chr13	113720000	113760000
chr13	114400000	114440000
chr13	114800000	114840000
chr13	115560000	115600000
chr13	115720000	115760000
chr13	117600000	117640000
chr13	117920000	117960000
chr14	8240000	8480000
chr14	9000000	9040000
chr14	10840000	10880000
chr14	11040000	11080000
chr14	12160000	12200000
chr14	13080000	13120000
chr14	14120000	14160000
chr14	14760000	14800000
chr14	14920000	14960000
chr14	15720000	15840000
chr14	17200000	17240000
chr14	18200000	18240000
chr14	19120000	19160000
chr14	20200000	20400000
chr14	20840000	20880000
chr14	21080000	21120000
chr14	21480000	21520000
chr14	21840000	21880000
chr14	22640000	22680000
chr14	23640000	23680000
chr14	23880000	23920000
chr14	24320000	24400000
chr14	24840000	24920000
chr14	25240000	25280000
chr14	25880000	25920000
chr14	26480000	26520000
chr14	27440000	27480000
chr14	27960000	28000000
chr14	28280000	28320000
chr14	30720000	30760000
chr14	31280000	31320000
chr14	32400000	32440000
chr14	32560000	32600000
chr14	33000000	33040000
chr14	33280000	33320000
chr14	33960000	34000000
chr14	34240000	34280000
chr14	34840000	34880000
chr14	35160000	35200000
chr14	35360000	35400000
chr14	35560000	35600000
chr14	37880000	37920000
chr14	42000000	42040000
chr14	45800000	45840000
chr14	47400000	47440000
chr14	47880000	47920000
chr14	48160000	48280000
chr14	49080000	49120000
chr14	49760000	49800000
chr14	50400000	50440000
chr14	51360000	51400000
chr14	51680000	51720000
chr14	52200000	52440000
chr14	52640000	52680000
chr14	52960000	53000000
chr14	53280000	53320000
chr14	54360000	54400000
chr14	54800000	54840000
chr14	55280000	55320000
chr14	56160000	56200000
chr14	56360000	56400000
chr14	56720000	56760000
chr14	56920000	56960000
chr14	57120000	57160000
chr14	57640000	57720000
chr14	58240000	58280000
chr14	58520000	58560000
chr14	59720000	59760000
chr14	60200000	60240000
chr14	60800000	60840000
chr14	61080000	61120000
chr14	61360000	61400000
chr14	61880000	61920000
chr14	62120000	62160000
chr14	63040000	63080000
chr14	63240000	63280000
chr14	63600000	63640000
chr14	64440000	64480000
chr14	64680000	64720000
chr14	65200000	65240000
chr14	65360000	65400000
chr14	65600000	65640000
chr14	65760000	65800000
chr14	66160000	66240000
chr14	66400000	66440000
chr14	66880000	66920000
chr14	67560000	67600000
chr14	68280000	68320000
chr14	68640000	68800000
chr14	69240000	69320000
chr14	69920000	69960000
chr14	70160000	70200000
chr14	70520000	70560000
chr14	71000000	71040000
chr14	72880000	72920000
chr14	73440000	73480000
chr14	73680000	73720000
chr14	73880000	73920000
chr14	75400000	75440000
chr14	76200000	76240000
chr14	76480000	76520000
chr14	76840000	76880000
chr14	77400000	77440000
chr14	79000000	79040000
chr14	79720000	79760000
chr14	80600000	80640000
chr14	81200000	81240000
chr14	82840000	82960000
chr14	84720000	84760000
chr14	87160000	87200000
chr14	87840000	87880000
chr14	89400000	89440000
chr14	90840000	90880000
chr14	92360000	92400000
chr14	92520000	92600000
chr14	93000000	93080000
chr14	93680000	93720000
chr14	94320000	94360000
chr14	96280000	96320000
chr14	96840000	96880000
chr14	97280000	97320000
chr14	99440000	99480000
chr14	100280000	100320000
chr14	101840000	101880000
chr14	102000000	102080000
chr14	102280000	102320000
chr14	103400000	103480000
chr14	103920000	103960000
chr14	105520000	105560000
chr14	106280000	106320000
chr14	106800000	106920000
chr14	108120000	108160000
chr14	110160000	110200000
chr14	111160000	111200000
chr14	113320000	113360000
chr14	115360000	115400000
chr14	115840000	115880000
chr14	116160000	116200000
chr14	116520000	116560000
chr14	116840000	116920000
chr14	118360000	118520000
chr14	118960000	119000000
chr14	119400000	119440000
chr14	120400000	120440000
chr14	121160000	121200000
chr14	121600000	121640000
chr14	121920000	121960000
chr14	122200000	122240000
chr14	122520000	122560000
chr15	3960000	4000000
chr15	5040000	5080000
chr15	6120000	6160000
chr15	6640000	6680000
chr15	7360000	7400000
chr15	8000000	8040000
chr15	8360000	8400000
chr15	9000000	9040000
chr15	10360000	10400000
chr15	10800000	10920000
chr15	11280000	11320000
chr15	12040000	12080000
chr15	12240000	12280000
chr15	12720000	12760000
chr15	14000000	14040000
chr15	15120000	15160000
chr15	16000000	16120000
chr15	17000000	17040000
chr15	18760000	18880000
chr15	19200000	19240000
chr15	20280000	20320000
chr15	21440000	21480000
chr15	23360000	23400000
chr15	24440000	24480000
chr15	24920000	24960000
chr15	25320000	25360000
chr15	25880000	25920000
chr15	26240000	26320000
chr15	27160000	27200000
chr15	27520000	27560000
chr15	27760000	27800000
chr15	28080000	28120000
chr15	29880000	29920000
chr15	31160000	31200000
chr15	31360000	31400000
chr15	31520000	31560000
chr15	32680000	32760000
chr15	33920000	33960000
chr15	34400000	34440000
chr15	36040000	36080000
chr15	36600000	36640000
chr15	36920000	36960000
chr15	37240000	37280000
chr15	37840000	37880000
chr15	38160000	38200000
chr15	38560000	38600000
chr15	39040000	39080000
chr15	39640000	39680000
chr15	39920000	39960000
chr15	40920000	40960000
chr15	41640000	41680000
chr15	42720000	42760000
chr15	43600000	43720000
chr15	44200000	44240000
chr15	44640000	44680000
chr15	46840000	46960000
chr15	48600000	48640000
chr15	49200000	49480000
chr15	50080000	50120000
chr15	51480000	51520000
chr15	51680000	51720000
chr15	52280000	52320000
chr15	52880000	52920000
chr15	53160000	53200000
chr15	53640000	53680000
chr15	54200000	54240000
chr15	54840000	54880000
chr15	55080000	55120000
chr15	55360000	55400000
chr15	57360000	57400000
chr15	57880000	57920000
chr15	58200000	58240000
chr15	58680000	58720000
chr15	59160000	59200000
chr15	59640000	59680000
chr15	60880000	60920000
chr15	61160000	61200000
chr15	61760000	61800000
chr15	62600000	62640000
chr15	63680000	63720000
chr15	63920000	63960000
chr15	64440000	64480000
chr15	65680000	65720000
chr15	66320000	66360000
chr15	66920000	66960000
chr15	67240000	67280000
chr15	68200000	68240000
chr15	69480000	69520000
chr15	71200000	71280000
chr15	71680000	71720000
chr15	72360000	72400000
chr15	72840000	72880000
chr15	73000000	73040000
chr15	73480000	73600000
chr15	74520000	74560000
chr15	74880000	74960000
chr15	75480000	75520000
chr15	75680000	75720000
chr15	76160000	76200000
chr15	76520000	76560000
chr15	76720000	76760000
chr15	77160000	77200000
chr15	77520000	77560000
chr15	77720000	77760000
chr15	78680000	78800000
chr15	79520000	79560000
chr15	79880000	79920000
chr15	80760000	80800000
chr15	81160000	81200000
chr15	81840000	81880000
chr15	82040000	82080000
chr15	82560000	82600000
chr15	82920000	82960000
chr15	83160000	83200000
chr15	83400000	83440000
chr15	84520000	84560000
chr15	84720000	84760000
chr15	85040000	85080000
chr15	85480000	85520000
chr15	85680000	85720000
chr15	86040000	86080000
chr15	88480000	88520000
chr15	88880000	88920000
chr15	89240000	89280000
chr15	90000000	90040000
chr15	90760000	90800000
chr15	91120000	91200000
chr15	91600000	91720000
chr15	93040000	93080000
chr15	94320000	94360000
chr15	94480000	94520000
chr15	95520000	95560000
chr15	96240000	96280000
chr15	96960000	97000000
chr15	97480000	97520000
chr15	97840000	97880000
chr15	98320000	98360000
chr15	99200000	99320000
chr15	99760000	99800000
chr15	100280000	100320000
chr15	100440000	100520000
chr15	101000000	101040000
chr15	101880000	101920000
chr15	102320000	102360000
chr16	4640000	4680000
chr16	5200000	5240000
chr16	6440000	6480000
chr16	8360000	8400000
chr16	8640000	8680000
chr16	10480000	10520000
chr16	10800000	10840000
chr16	11160000	11200000
chr16	11400000	11440000
chr16	11920000	11960000
chr16	12200000	12240000
chr16	13080000	13120000
chr16	13400000	13440000
chr16	13600000	13640000
chr16	13760000	13800000
chr16	14160000	14200000
chr16	14480000	14520000
chr16	15760000	15800000
chr16	16280000	16320000
chr16	17000000	17040000
chr16	17280000	17320000
chr16	17480000	17520000
chr16	18200000	18240000
chr16	18920000	18960000
chr16	20080000	20120000
chr16	20280000	20320000
chr16	20680000	20720000
chr16	21400000	21440000
chr16	21720000	21800000
chr16	22240000	22280000
chr16	22800000	22840000
chr16	23040000	23080000
chr16	23400000	23520000
chr16	23920000	23960000
chr16	25040000	25080000
chr16	25320000	25360000
chr16	25920000	25960000
chr16	26160000	26200000
chr16	26480000	26520000
chr16	26760000	26800000
chr16	27120000	27160000
chr16	27440000	27480000
chr16	28520000	28560000
chr16	29560000	29600000
chr16	30280000	30320000
chr16	30480000	30520000
chr16	31040000	31080000
chr16	31400000	31440000
chr16	31800000	31960000
chr16	32440000	32480000
chr16	32640000	32680000
chr16	33160000	33200000
chr16	33760000	33800000
chr16	34120000	34160000
chr16	35000000	35040000
chr16	35800000	35840000
chr16	37000000	37040000
chr16	37640000	37680000
chr16	37920000	37960000
chr16	38240000	38280000
chr16	38480000	38520000
chr16	39040000	39080000
chr16	40400000	40440000
chr16	41200000	41240000
chr16	42120000	42160000
chr16	42760000	42800000
chr16	43160000	43240000
chr16	43480000	43600000
chr16	43840000	43880000
chr16	44120000	44160000
chr16	44360000	44400000
chr16	44680000	44720000
chr16	45120000	45160000
chr16	45640000	45720000
chr16	46080000	46120000
chr16	46880000	46920000
chr16	48960000	49000000
chr16	50160000	50520000
chr16	50720000	50800000
chr16	52160000	52200000
chr16	52400000	52440000
chr16	53240000	53280000
chr16	55120000	55160000
chr16	55440000	55480000
chr16	55840000	55880000
chr16	56680000	56720000
chr16	57160000	57200000
chr16	57560000	57600000
chr16	58240000	58280000
chr16	58720000	58760000
chr16	59360000	59400000
chr16	59600000	59640000
chr16	60520000	60560000
chr16	62800000	62880000
chr16	64840000	64880000
chr16	65520000	65560000
chr16	66080000	66120000
chr16	67040000	67080000
chr16	68480000	68560000
chr16	71160000	71200000
chr16	72200000	72240000
chr16	72560000	72600000
chr16	72960000	73000000
chr16	74160000	74200000
chr16	74400000	74440000
chr16	74800000	74840000
chr16	75560000	75600000
chr16	76080000	76120000
chr16	77000000	77040000
chr16	77440000	77480000
chr16	78360000	78400000
chr16	78600000	78640000
chr16	79800000	79840000
chr16	81160000	81200000
chr16	82520000	82560000
chr16	84560000	84600000
chr16	84800000	84840000
chr16	85680000	85720000
chr16	86400000	86440000
chr16	87400000	87480000
chr16	87720000	87760000
chr16	88560000	88600000
chr16	90160000	90200000
chr16	90920000	90960000
chr16	91600000	91680000
chr16	92280000	92320000
chr16	92440000	92480000
chr16	93600000	93640000
chr16	93840000	93880000
chr16	94560000	94600000
chr16	94880000	94920000
chr16	95760000	95800000
chr16	96360000	96400000
chr17	3520000	3560000
chr17	4720000	4760000
chr17	5400000	5440000
chr17	5720000	5760000
chr17	6520000	6880000
chr17	7080000	7120000
chr17	8600000	8680000
chr17	9160000	9200000
chr17	10480000	10520000
chr17	10920000	10960000
chr17	12160000	12200000
chr17	12560000	12600000
chr17	13400000	13480000
chr17	13600000	13640000
chr17	13920000	13960000
chr17	14080000	14120000
chr17	14600000	14640000
chr17	15080000	15160000
chr17	15600000	15640000
chr17	15840000	15920000
chr17	17040000	17080000
chr17	17480000	17520000
chr17	17840000	17880000
chr17	18000000	18040000
chr17	21240000	21320000
chr17	21520000	21560000
chr17	21800000	21840000
chr17	22560000	22640000
chr17	23840000	23880000
chr17	24560000	24600000
chr17	24800000	24840000
chr17	25600000	25640000
chr17	25960000	26000000
chr17	26200000	26240000
chr17	26360000	26400000
chr17	26560000	26600000
chr17	27000000	27040000
chr17	27240000	27280000
chr17	27960000	28000000
chr17	28440000	28480000
chr17	28760000	28800000
chr17	29120000	29160000
chr17	29680000	29720000
chr17	30000000	30040000
chr17	30560000	30600000
chr17	31600000	31640000
chr17	32400000	32440000
chr17	32600000	32640000
chr17	34040000	34080000
chr17	34720000	34760000
chr17	35080000	35120000
chr17	35360000	35400000
chr17	36000000	36080000
chr17	36320000	36360000
chr17	36920000	36960000
chr17	37160000	37200000
chr17	40920000	40960000
chr17	42880000	42920000
chr17	43080000	43120000
chr17	43360000	43400000
chr17	43760000	43800000
chr17	44160000	44200000
chr17	44840000	44880000
chr17	45560000	45680000
chr17	46280000	46320000
chr17	47000000	47040000
chr17	47840000	47880000
chr17	48200000	48240000
chr17	49520000	49560000
chr17	50360000	50400000
chr17	50920000	50960000
chr17	51400000	51440000
chr17	52600000	52640000
chr17	53560000	53600000
chr17	53800000	53840000
chr17	54080000	54120000
chr17	54520000	54560000
chr17	55760000	55800000
chr17	56040000	56080000
chr17	57480000	57520000
chr17	59040000	59080000
chr17	63280000	63360000
chr17	63800000	63840000
chr17	64720000	64760000
chr17	65080000	65120000
chr17	65880000	65920000
chr17	66120000	66160000
chr17	66440000	66480000
chr17	66840000	66880000
chr17	67680000	67720000
chr17	67920000	67960000
chr17	69560000	69680000
chr17	71000000	71040000
chr17	71320000	71360000
chr17	71840000	71880000
chr17	73120000	73200000
chr17	74240000	74280000
chr17	74680000	74720000
chr17	75080000	75120000
chr17	75480000	75520000
chr17	75920000	75960000
chr17	79000000	79040000
chr17	80000000	80040000
chr17	80600000	80640000
chr17	80920000	80960000
chr17	81400000	81440000
chr17	83360000	83400000
chr17	83600000	83680000
chr17	84200000	84240000
chr17	85080000	85120000
chr17	85440000	85480000
chr17	86480000	86520000
chr17	86840000	86880000
chr17	87280000	87400000
chr17	87640000	87680000
chr17	88040000	88080000
chr17	88880000	88960000
chr17	90960000	91000000
chr17	92280000	92320000
chr18	4160000	4200000
chr18	4360000	4400000
chr18	4680000	4720000
chr18	5040000	5080000
chr18	6000000	6040000
chr18	6200000	6240000
chr18	6480000	6520000
chr18	7520000	7560000
chr18	7840000	7880000
chr18	9280000	9320000
chr18	9920000	9960000
chr18	10240000	10280000
chr18	10480000	10520000
chr18	10760000	10800000
chr18	11640000	11680000
chr18	11840000	11880000
chr18	12280000	12320000
chr18	12560000	12600000
chr18	13080000	13120000
chr18	14880000	14920000
chr18	16320000	16360000
chr18	16760000	16800000
chr18	16960000	17080000
chr18	19720000	19760000
chr18	20040000	20080000
chr18	20720000	20760000
chr18	21120000	21160000
chr18	21440000	21560000
chr18	22120000	22160000
chr18	22760000	22800000
chr18	23000000	23080000
chr18	23760000	23800000
chr18	24080000	24160000
chr18	24400000	24440000
chr18	24720000	24800000
chr18	25280000	25320000
chr18	25640000	25680000
chr18	26440000	26480000
chr18	30360000	30400000
chr18	31760000	31800000
chr18	31920000	31960000
chr18	32200000	32240000
chr18	32400000	32440000
chr18	32560000	32600000
chr18	33280000	33320000
chr18	33920000	33960000
chr18	34440000	34480000
chr18	34600000	34640000
chr18	34880000	34920000
chr18	35720000	35760000
chr18	35920000	35960000
chr18	36480000	36520000
chr18	36920000	36960000
chr18	38000000	38040000
chr18	38400000	38480000
chr18	38960000	39000000
chr18	39240000	39280000
chr18	40360000	40400000
chr18	42360000	42400000
chr18	42640000	42680000
chr18	43120000	43160000
chr18	43320000	43360000
chr18	44160000	44200000
chr18	44520000	44560000
chr18	44960000	45000000
chr18	46400000	46440000
chr18	46880000	46920000
chr18	47080000	47120000
chr18	49840000	49880000
chr18	50240000	50280000
chr18	51240000	51280000
chr18	53040000	53080000
chr18	53840000	53880000
chr18	54080000	54120000
chr18	56480000	56520000
chr18	56680000	56720000
chr18	57480000	57520000
chr18	58080000	58120000
chr18	58600000	58640000
chr18	59200000	59240000
chr18	60880000	60920000
chr18	61200000	61320000
chr18	61640000	61680000
chr18	61880000	61920000
chr18	62680000	62840000
chr18	63200000	63240000
chr18	63800000	63840000
chr18	64640000	64680000
chr18	65120000	65160000
chr18	65320000	65360000
chr18	65600000	65640000
chr18	65880000	65920000
chr18	66040000	66200000
chr18	66640000	66680000
chr18	67480000	67520000
chr18	67960000	68000000
chr18	68440000	68480000
chr18	70000000	70040000
chr18	70560000	70640000
chr18	70760000	70800000
chr18	71920000	71960000
chr18	73760000	73800000
chr18	74000000	74040000
chr18	74520000	74560000
chr18	74920000	74960000
chr18	75120000	75160000
chr18	75880000	75920000
chr18	76280000	76320000
chr18	77240000	77280000
chr18	77960000	78000000
chr18	80360000	80400000
chr18	80600000	80640000
chr18	80920000	80960000
chr18	82560000	82600000
chr18	82720000	82760000
chr18	83120000	83160000
chr18	83920000	83960000
chr18	84760000	84800000
chr18	85080000	85120000
chr18	86680000	86720000
chr18	87080000	87120000
chr19	3480000	3520000
chr19	5000000	5040000
chr19	5320000	5360000
chr19	6360000	6400000
chr19	7040000	7080000
chr19	7240000	7280000
chr19	7520000	7560000
chr19	8760000	8800000
chr19	9160000	9200000
chr19	9920000	9960000
chr19	10240000	10280000
chr19	10560000	10600000
chr19	11000000	11040000
chr19	11360000	11400000
chr19	12040000	12080000
chr19	12840000	12880000
chr19	13920000	13960000
chr19	15120000	15160000
chr19	16040000	16080000
chr19	16360000	16400000
chr19	16760000	16840000
chr19	17080000	17120000
chr19	17440000	17480000
chr19	18680000	18720000
chr19	18880000	18920000
chr19	20400000	20440000
chr19	20800000	20840000
chr19	21400000	21440000
chr19	21800000	21840000
chr19	22360000	22400000
chr19	22920000	22960000
chr19	23320000	23360000
chr19	23560000	23600000
chr19	24160000	24200000
chr19	24320000	24360000
chr19	24960000	25000000
chr19	26760000	26800000
chr19	27480000	27520000
chr19	28160000	28200000
chr19	28400000	28440000
chr19	29000000	29040000
chr19	29640000	29680000
chr19	29840000	29880000
chr19	30240000	30280000
chr19	32000000	32040000
chr19	32520000	32560000
chr19	32720000	32760000
chr19	33400000	33440000
chr19	34160000	34200000
chr19	34520000	34560000
chr19	34960000	35000000
chr19	36120000	36160000
chr19	36600000	36640000
chr19	36840000	36880000
chr19	37600000	37640000
chr19	37960000	38000000
chr19	38440000	38480000
chr19	38880000	38920000
chr19	40360000	40400000
chr19	40640000	40680000
chr19	41280000	41320000
chr19	41640000	41680000
chr19	41920000	41960000
chr19	42200000	42240000
chr19	42800000	42840000
chr19	43720000	43760000
chr19	44160000	44200000
chr19	44600000	44640000
chr19	45080000	45160000
chr19	45800000	45840000
chr19	46080000	46120000
chr19	46560000	46600000
chr19	47120000	47160000
chr19	47880000	47920000
chr19	50200000	50240000
chr19	53040000	53080000
chr19	53400000	53440000
chr19	53640000	53680000
chr19	54600000	54640000
chr19	55360000	55400000
chr19	55960000	56000000
chr19	56400000	56440000
chr19	57080000	57120000
chr19	57400000	57440000
chr19	57680000	57720000
chr19	58720000	58760000
chrX	5760000	5800000
chrX	6080000	6120000
chrX	6720000	6760000
chrX	7240000	7280000
chrX	7800000	7840000
chrX	8600000	8640000
chrX	9080000	9120000
chrX	9760000	9800000
chrX	10080000	10120000
chrX	10640000	10680000
chrX	11160000	11200000
chrX	12200000	12240000
chrX	12400000	12440000
chrX	12720000	12760000
chrX	13240000	13280000
chrX	15960000	16000000
chrX	16400000	16440000
chrX	16760000	16800000
chrX	17840000	17880000
chrX	18000000	18040000
chrX	18760000	18800000
chrX	20160000	20200000
chrX	20520000	20560000
chrX	20880000	20920000
chrX	22880000	22920000
chrX	23200000	23360000
chrX	24040000	24240000
chrX	24800000	24840000
chrX	33720000	33760000
chrX	33960000	34000000
chrX	34680000	34720000
chrX	35520000	35560000
chrX	35800000	35840000
chrX	36000000	36040000
chrX	39120000	39160000
chrX	39320000	39360000
chrX	41520000	41560000
chrX	45240000	45280000
chrX	45920000	45960000
chrX	46640000	46680000
chrX	47960000	48000000
chrX	48360000	48400000
chrX	48720000	48760000
chrX	49320000	49400000
chrX	50280000	50320000
chrX	50960000	51000000
chrX	53600000	53640000
chrX	54600000	54640000
chrX	54920000	54960000
chrX	55720000	55760000
chrX	56400000	56440000
chrX	58320000	58360000
chrX	59080000	59120000
chrX	61160000	61280000
chrX	62920000	62960000
chrX	63800000	63880000
chrX	64200000	64280000
chrX	64880000	64960000
chrX	65920000	65960000
chrX	67560000	67600000
chrX	68600000	68640000
chrX	68840000	68880000
chrX	69160000	69200000
chrX	70160000	70200000
chrX	70720000	70760000
chrX	70880000	70920000
chrX	71160000	71200000
chrX	71440000	71480000
chrX	71640000	71680000
chrX	72160000	72200000
chrX	72880000	72920000
chrX	73440000	73480000
chrX	74600000	74640000
chrX	75000000	75040000
chrX	76400000	76440000
chrX	77200000	77520000
chrX	78760000	78800000
chrX	81080000	81120000
chrX	82200000	82240000
chrX	82880000	82920000
chrX	83120000	83160000
chrX	83600000	83640000
chrX	84800000	84880000
chrX	85480000	85520000
chrX	87880000	88040000
chrX	90040000	90280000
chrX	90480000	90520000
chrX	90800000	90840000
chrX	91440000	91480000
chrX	93080000	93120000
chrX	93360000	93400000
chrX	94040000	94080000
chrX	94640000	94680000
chrX	95840000	95880000
chrX	96120000	96160000
chrX	96840000	96880000
chrX	97760000	97800000
chrX	98280000	98320000
chrX	98600000	98640000
chrX	98960000	99000000
chrX	99320000	99360000
chrX	99640000	99840000
chrX	100400000	100440000
chrX	100600000	100640000
chrX	100800000	100840000
chrX	101160000	101200000
chrX	102200000	102240000
chrX	103360000	103400000
chrX	103920000	103960000
chrX	104760000	104800000
chrX	105680000	105720000
chrX	105960000	106000000
chrX	106520000	106560000
chrX	108320000	108360000
chrX	109480000	109520000
chrX	110000000	110040000
chrX	111640000	111680000
chrX	112360000	112400000
chrX	114920000	115320000
chrX	117440000	117520000
chrX	123960000	124000000
chrX	125800000	125840000
chrX	126400000	126440000
chrX	127800000	127840000
chrX	130560000	130600000
chrX	131040000	131080000
chrX	131600000	131720000
chrX	131840000	132080000
chrX	132480000	132520000
chrX	133040000	133120000
chrX	133360000	133400000
chrX	133680000	133720000
chrX	134680000	134720000
chrX	135480000	135520000
chrX	135720000	135760000
chrX	136360000	136400000
chrX	136920000	136960000
chrX	137480000	137600000
chrX	138040000	138080000
chrX	138560000	138640000
chrX	138960000	139000000
chrX	139200000	139240000
chrX	139480000	139520000
chrX	139840000	139880000
chrX	140120000	140160000
chrX	141800000	141880000
chrX	142080000	142120000
chrX	143440000	143480000
chrX	146840000	146880000
chrX	147360000	147400000
chrX	147840000	147880000
chrX	148320000	148360000
chrX	148760000	148800000
chrX	149280000	149320000
chrX	149520000	149560000
chrX	149760000	149800000
chrX	150120000	150160000
chrX	151480000	151520000
chrX	151720000	151760000
chrX	153280000	153320000
chrX	153880000	153920000
chrX	154080000	154120000
chrX	155400000	155440000
chrX	155760000	155800000
chrX	156360000	156400000
chrX	156520000	156560000
chrX	157000000	157040000
chrX	157480000	157520000
chrX	158240000	158280000
chrX	158880000	158920000
chrX	159280000	159320000
chrX	160560000	160600000
chrX	160880000	160920000
chrX	162560000	162600000
chrX	162800000	162840000
chrX	163760000	163800000
chrX	164240000	164280000
chrX	165040000	165080000
chrX	165320000	165360000
