## Supplemental Table 4 for "G9a/GLP-Sensitivity of H3K9me2 Demarcates Two Types of Genomic Compartments"

### Sheet: Up-regulated genes
Gene_ID	Gene.Name	Reference	Strand	Start	End	DMSO_1_TPM	DMSO_2_TPM	UNC0638_1_TPM	UNC0638_2_TPM	baseMean	log2FoldChange	lfcSE	stat	pvalue	padj
ENSMUSG00000002985	Apoe	7	-	19696109	19699188	81.3743	84.9982	492.429	291.782	8861.55	2.09483	0.0438457	47.7772	0	0
ENSMUSG00000025194	Abcc2	19	+	43782192	43840740	23.7432	18.5798	92.959	97.0205	4430.94	2.12642	0.0557739	38.1257	0	0
ENSMUSG00000028217	Cdh17	4	+	11758147	11817895	29.8224	30.0349	134.868	143.035	3805.87	2.32368	0.0589054	39.4477	0	0
ENSMUSG00000078952	Lncenc1	13	+	97434970	97497007	2.17586	2.95366	70.6394	70.4098	1480.05	4.91073	0.126984	38.6722	0	0
ENSMUSG00000040026	Saa3	7	-	46711998	46715700	107.884	99.1458	531.935	539.321	2328.27	2.47585	0.0737677	33.5628	5.85675e-247	1.87486e-243
ENSMUSG00000031722	Hp	8	-	109575128	109579172	262.376	244.031	686.837	711.543	8262.63	1.56833	0.0469712	33.3891	1.97563e-244	5.27032e-241
ENSMUSG00000064373	Selenop	15	+	3268547	3280508	1303.05	1202.12	2660.18	2799.67	50228.7	1.24002	0.0372856	33.2574	1.59676e-242	3.65111e-239
ENSMUSG00000073418	C4b	17	-	34728380	34743882	33.1745	30.4126	97.4541	98.4542	4415.98	1.74517	0.0560198	31.1527	4.66559e-213	9.33469e-210
ENSMUSG00000066071	Cyp4a12a	4	+	115299046	115332815	0.686156	1.08549	59.9079	63.2705	990.711	6.17964	0.210798	29.3154	6.59624e-189	1.1731e-185
ENSMUSG00000026542	Apcs	1	-	172893961	172895041	41.6827	41.424	200.281	217.239	1586.01	2.43441	0.0863278	28.1996	5.90974e-175	9.45913e-172
ENSMUSG00000044254	Pcsk9	4	-	106442329	106464329	38.7521	39.9981	112.087	121.33	3582.29	1.67154	0.060463	27.6456	3.15028e-168	4.58394e-165
ENSMUSG00000030895	Hpx	7	-	105591613	105600137	214.914	221.153	478.518	513.486	6914.82	1.29847	0.0473596	27.4173	1.70692e-165	2.10161e-162
ENSMUSG00000001467	Cyp51	5	-	4081145	4104746	87.8066	83.3212	191.917	196.95	7038.75	1.29925	0.0481811	26.9659	3.7122e-160	3.96117e-157
ENSMUSG00000079262	Slco1a6	6	-	142085761	142208521	17.6044	14.8202	78.5645	87.6162	1938.04	2.40793	0.0900018	26.7542	1.10239e-157	1.1028e-154
ENSMUSG00000037071	Scd1	19	-	44394451	44407709	36.592	39.7356	101.326	105.195	4447.78	1.53941	0.059275	25.9707	1.06276e-148	9.45032e-146
ENSMUSG00000045294	Insig1	5	+	28071363	28078662	67.3776	67.1504	150.597	161.413	3920.96	1.32915	0.055943	23.759	8.87335e-125	6.45577e-122
ENSMUSG00000056423	Uts2b	16	-	27353322	27370239	268.257	227.847	646.326	674.077	5022.7	1.49897	0.0633184	23.6736	6.75226e-124	4.69899e-121
ENSMUSG00000024803	Ankrd1	19	-	36111965	36119844	82.8305	78.3969	202.331	206.673	3320.09	1.42713	0.0606358	23.5361	1.74226e-122	1.16194e-119
ENSMUSG00000029368	Alb	5	+	90460897	90476602	122.926	121.104	258.712	263.514	4981.89	1.20041	0.0510818	23.4998	4.09843e-122	2.62398e-119
ENSMUSG00000028356	Ambp	4	-	63143275	63154799	476.482	438.334	855.118	893.048	10419.8	1.03241	0.0447865	23.0518	1.40955e-117	8.67738e-115
ENSMUSG00000022583	Ly6f	15	+	75268421	75272235	0.995267	1.08567	100.47	99.7371	696.67	7.01679	0.319515	21.9608	6.83583e-107	4.05238e-104
ENSMUSG00000007097	Atp1a2	1	-	172271709	172298064	1.23915	1.16173	11.9258	13.1615	541.646	3.48762	0.158882	21.9509	8.48656e-107	4.85128e-104
ENSMUSG00000048572	Tmem252	19	+	24674008	24679661	12.4636	11.5459	51.5884	54.5903	1036.5	2.25326	0.102818	21.9151	1.86588e-106	1.02984e-103
ENSMUSG00000021403	Serpinb9b	13	+	33027416	33041884	70.0076	66.8685	138.702	148.627	4438.84	1.17456	0.0539009	21.791	2.82135e-105	1.50528e-102
ENSMUSG00000033105	Lss	10	+	76531588	76557138	37.2121	47.1339	103.098	102.087	4445.03	1.24981	0.0581359	21.4981	1.62355e-102	8.12077e-100
ENSMUSG00000022351	Sqle	15	+	59315077	59331192	74.2796	75.6451	130.28	153.179	4441.77	1.15481	0.0538151	21.4588	3.77587e-102	1.83141e-99
ENSMUSG00000075602	Ly6a	15	-	74994877	74998031	10.9433	10.3425	86.3474	33.1105	579.614	3.13205	0.147962	21.1679	1.88778e-99	8.63308e-97
ENSMUSG00000070704	Ugt2b36	5	-	87065927	87092555	4.20875	4.81908	37.6426	41.9391	544.137	3.26123	0.154872	21.0575	1.9511e-98	8.67483e-96
ENSMUSG00000093930	Hmgcs1	13	+	119690379	119708260	68.6555	67.7773	129.662	138.628	4808.55	1.09798	0.052404	20.9522	1.79101e-97	7.54392e-95
ENSMUSG00000021998	Lcp1	14	+	75131101	75230842	0.649905	0.907255	14.9319	15.6411	410.297	4.59809	0.220088	20.8921	6.31998e-97	2.59378e-94
ENSMUSG00000024665	Fads2	19	-	10064164	10101503	180.082	173.035	342.586	338.012	5619.53	1.05659	0.0509207	20.7497	1.23233e-95	4.93117e-93
ENSMUSG00000027533	Fabp5	3	+	10012548	10016607	99.3172	93.5344	241.322	261.474	2268.76	1.47102	0.0711373	20.6785	5.4042e-95	2.05951e-92
ENSMUSG00000054932	Afp	5	+	90490737	90508907	1.44667	1.08652	29.4935	27.8527	404.31	4.69314	0.229292	20.4679	4.15767e-93	1.54762e-90
ENSMUSG00000070695	Cntnap5a	1	+	115684756	116587323	1.58154	1.40747	7.48914	8.31784	737.989	2.44085	0.12237	19.9464	1.60938e-88	5.72439e-86
ENSMUSG00000037053	Azgp1	5	+	137981520	137990233	2.04135	2.22482	38.0737	42.9492	377.454	4.49382	0.226071	19.8779	6.32647e-88	2.20134e-85
ENSMUSG00000049128	Ivl	3	-	92570902	92573735	5.23989	5.12644	34.2138	38.2089	526.351	2.93004	0.150561	19.4609	2.35735e-84	8.02803e-82
ENSMUSG00000023122	Sult1c2	17	-	53829637	53846339	39.7565	36.3275	101.403	105.123	1714.26	1.53373	0.0805687	19.0362	8.54304e-81	2.68117e-78
ENSMUSG00000031604	Msmo1	8	-	64718139	64733792	157.66	117.551	282.44	205.629	5901.61	1.04743	0.0551571	18.9899	2.06757e-80	6.36414e-78
ENSMUSG00000021273	Fdft1	14	-	63145150	63179578	50.071	51.5174	68.5035	106.563	3969.07	1.06824	0.0562765	18.9819	2.40752e-80	7.27072e-78
ENSMUSG00000028364	Tnc	4	-	63959785	64047015	7.10628	7.1423	20.495	21.38	1288.41	1.65578	0.0887981	18.6465	1.34708e-77	3.92025e-75
ENSMUSG00000034528	Hsd17b13	5	-	103955440	103977410	9.69987	10.4908	48.5042	56.3163	632.582	2.35652	0.12929	18.2266	3.17175e-74	8.75293e-72
ENSMUSG00000025283	Sat1	X	-	155213132	155216449	107.612	97.8549	204.365	214.553	3748.07	1.14281	0.0631179	18.106	2.85819e-73	7.75393e-71
ENSMUSG00000071178	Serpina1b	12	-	103728156	103830373	28.2295	22.3283	95.9401	95.8166	978.37	1.84824	0.10255	18.0228	1.28934e-72	3.43954e-70
ENSMUSG00000022126	Acod1	14	+	103046977	103056573	1.45419	1.18158	18.0509	17.5895	331.44	3.8471	0.214185	17.9616	3.89336e-72	1.02159e-69
ENSMUSG00000030359	Pzp	6	-	128483567	128526720	3.42281	3.19966	15.3796	17.2205	595.932	2.40829	0.134988	17.8407	3.41191e-71	8.80822e-69
ENSMUSG00000060317	Acnat2	4	-	49379840	49408151	3.7002	2.98901	28.2251	29.9601	345.844	3.46218	0.195992	17.6649	7.82136e-70	1.98712e-67
ENSMUSG00000052520	Cyp2j5	4	-	96628773	96664154	6.51045	6.33992	29.4141	33.1082	588.564	2.38206	0.135431	17.5888	3.00346e-69	7.51148e-67
ENSMUSG00000023832	Acat2	17	-	12942890	12960747	80.6305	82.7321	153.316	163.176	3172.88	1.05317	0.0602505	17.4799	2.03798e-68	4.94241e-66
ENSMUSG00000024799	Tm7sf2	19	-	6062821	6068373	56.6667	50.9338	116.619	120.318	1797.18	1.31896	0.0756942	17.4249	5.3412e-68	1.27599e-65
ENSMUSG00000026175	Vil1	1	+	74409376	74435559	63.793	61.6531	114.988	114.584	3564.24	1.01277	0.0584655	17.3225	3.18098e-67	7.48746e-65
ENSMUSG00000028195	Cyr61	3	-	145646976	145649981	75.0412	69.0218	144.863	146.605	2945.05	1.11588	0.0644398	17.3166	3.52323e-67	8.17287e-65
ENSMUSG00000021792	Fam213a	14	-	40993740	41013788	45.9839	43.5422	100.533	101.286	1783.28	1.31514	0.0763538	17.2242	1.747e-66	3.93837e-64
ENSMUSG00000020051	Pah	10	+	87521795	87584136	44.8818	44.9204	99.6516	100.305	1993.09	1.25517	0.0734713	17.0839	1.95753e-65	4.29208e-63
ENSMUSG00000018623	Mmp7	9	+	7692090	7699585	0.624367	0.951048	38.5129	43.516	294.469	5.75557	0.342398	16.8096	2.07574e-63	4.4299e-61
ENSMUSG00000061825	Ces2c	8	+	104847068	104854483	1.25899	1.25193	20.2526	19.1165	273.252	4.09784	0.244658	16.7493	5.73396e-63	1.2076e-60
ENSMUSG00000079018	Ly6c1	15	-	75044018	75048830	4.79545	3.97283	35.5184	43.3644	316.139	3.51462	0.215075	16.3414	5.00867e-60	1.00211e-57
ENSMUSG00000039196	Orm1	4	+	63344560	63348163	22.7453	26.0561	96.4145	99.9202	628.692	2.13177	0.130946	16.2798	1.3732e-59	2.71351e-57
ENSMUSG00000030560	Ctsc	7	+	88278085	88310888	64.3105	54.8827	104.078	110.261	3015.11	1.01247	0.06347	15.9519	2.76266e-57	5.02491e-55
ENSMUSG00000068587	Mgam	6	+	40628831	40769123	0.090984	0.083222	6.54559	5.9726	252.721	5.66749	0.359061	15.7842	3.99558e-56	7.02783e-54
ENSMUSG00000018796	Acsl1	8	+	46471037	46536051	15.9769	13.0178	33.1708	30.0977	1307.74	1.37602	0.0874599	15.7331	8.96487e-56	1.55969e-53
ENSMUSG00000005089	Slc1a2	2	+	102658659	102790784	4.44825	5.6664	15.4137	14.9349	720.922	1.85183	0.11805	15.6869	1.85999e-55	3.20117e-53
ENSMUSG00000031271	Serpina7	X	-	139079257	139085236	1.91057	1.8299	18.3413	19.7179	276.387	3.36803	0.216815	15.5341	2.03813e-54	3.39816e-52
ENSMUSG00000020486	Sept4	11	+	87568903	87590539	26.9982	24.1307	65.3207	67.1994	1117.83	1.46637	0.0956046	15.3379	4.26832e-53	6.90089e-51
ENSMUSG00000022157	Mcpt8	14	-	56082166	56085273	5.25444	3.89051	39.9415	41.1924	267.344	3.2333	0.21803	14.8296	9.43397e-50	1.4381e-47
ENSMUSG00000075520	Malrd1	2	+	15526479	16255555	2.61336	2.33124	9.10648	10.2909	540.738	2.0763	0.140225	14.8069	1.32147e-49	1.97678e-47
ENSMUSG00000075010	AW112010	19	-	11047617	11050566	109.515	100.885	212.504	238.281	1657.47	1.21672	0.082603	14.7297	4.15674e-49	6.16044e-47
ENSMUSG00000023070	Rgn	X	+	20549787	20562089	2.65734	2.63141	21.2243	23.6813	268.104	3.13664	0.213926	14.6623	1.12403e-48	1.65057e-46
ENSMUSG00000066366	Serpina1a	12	-	103853589	103863562	20.6961	19.9539	72.0251	74.6093	573.28	1.92522	0.131635	14.6254	1.93361e-48	2.81357e-46
ENSMUSG00000002847	Pla1a	16	-	38396119	38433145	53.1313	52.2645	98.744	104.114	2004.82	1.04284	0.0715758	14.5697	4.37818e-48	6.25688e-46
ENSMUSG00000031628	Casp3	8	+	46617291	46639689	41.6212	36.939	78.6282	80.8098	1950.59	1.10382	0.0760781	14.509	1.06194e-47	1.5042e-45
ENSMUSG00000028001	Fga	3	+	83026076	83033627	5.84293	5.51977	23.4325	24.6535	442.162	2.17227	0.151343	14.3533	1.01634e-46	1.40237e-44
ENSMUSG00000046805	Mpeg1	19	+	12460779	12465284	0.422814	0.371419	6.55175	6.24648	199.27	3.98724	0.280382	14.2208	6.8105e-46	8.86251e-44
ENSMUSG00000058454	Dhcr7	7	+	143823145	143848410	19.302	18.5529	44.4932	47.4925	1195.91	1.27468	0.0904119	14.0986	3.87483e-45	4.92226e-43
ENSMUSG00000041828	Abca8a	11	-	110025634	110095978	6.06199	6.6551	15.5514	26.0571	835.207	1.6034	0.113768	14.0936	4.1598e-45	5.24265e-43
ENSMUSG00000030513	Pcsk6	7	+	65861734	66050386	8.88499	10.0331	23.7335	25.0711	852.8	1.53414	0.109706	13.9841	1.94959e-44	2.4004e-42
ENSMUSG00000058258	Idi1	13	+	8885501	8892451	27.8593	27.4293	53.7152	58.2408	1526.97	1.11617	0.0810877	13.7649	4.1434e-43	5.02419e-41
ENSMUSG00000015980	Lrrc27	7	+	139212988	139242979	8.73244	8.19539	26.0373	32.5274	397.856	2.25956	0.165153	13.6816	1.30793e-42	1.55072e-40
ENSMUSG00000054263	Lifr	15	+	7129559	7197489	3.62225	3.63563	9.91363	10.4374	722.479	1.59472	0.116866	13.6457	2.14084e-42	2.51958e-40
ENSMUSG00000020941	Map3k14	11	-	103219762	103267472	7.93583	9.1195	22.0462	22.733	798.856	1.56554	0.11488	13.6276	2.74387e-42	3.20572e-40
ENSMUSG00000026204	Ptprn	1	-	75247027	75264502	17.1599	16.2863	36.807	35.7737	1199.67	1.25288	0.0929454	13.4797	2.05965e-41	2.33807e-39
ENSMUSG00000025921	Rdh10	1	+	16105774	16133734	13.288	12.1391	28.4911	32.1951	1056.1	1.36881	0.101715	13.4573	2.79102e-41	3.14599e-39
ENSMUSG00000031349	Nsdhl	X	+	72918557	72958514	38.6983	32.5737	75.5253	76.5915	1554.7	1.20186	0.0896278	13.4095	5.32049e-41	5.91387e-39
ENSMUSG00000021913	Ogdhl	14	+	32322019	32347820	24.1398	24.0587	49.9496	46.587	1703.86	1.09634	0.0840089	13.0503	6.3297e-39	6.89206e-37
ENSMUSG00000112963	AL513022.1	13	-	33562486	33569317	0.865142	1.25824	10.4642	11.9476	188.202	3.42509	0.262603	13.0429	6.9785e-39	7.51059e-37
ENSMUSG00000113346	AC154266.1	13	-	73344667	73347384	1.02293	1.45193	17.4846	19.0351	167.763	4.01361	0.307728	13.0427	6.99161e-39	7.51059e-37
ENSMUSG00000026166	Ccl20	1	+	83116766	83119167	102.795	97.5896	189.375	193.388	1593.06	1.03275	0.079493	12.9917	1.36395e-38	1.45543e-36
ENSMUSG00000031980	Agt	8	-	124556534	124569706	47.038	51.5371	93.0833	94.0499	1770.97	1.03881	0.0804141	12.9183	3.54903e-38	3.68869e-36
ENSMUSG00000024378	Stard4	18	-	33199355	33213862	30.0049	31.994	53.3521	60.6645	2525.41	1.03004	0.0800034	12.875	6.22686e-38	6.43014e-36
ENSMUSG00000016942	Tmprss6	15	-	78439668	78468634	0.672764	0.740949	7.38331	7.60456	176.784	3.54638	0.275727	12.8619	7.37308e-38	7.56497e-36
ENSMUSG00000030747	Dgat2	7	-	99153658	99182719	26.8225	25.5798	54.3193	54.8866	1173.86	1.1759	0.091527	12.8475	8.87948e-38	9.05255e-36
ENSMUSG00000037278	Tmem97	11	-	78541817	78550777	54.524	49.3895	101.252	105.269	1368.58	1.0953	0.0872759	12.5498	3.98477e-36	3.9129e-34
ENSMUSG00000085057	Gm13415	2	+	24440418	24486855	12.9283	12.6451	30.337	31.3625	649.252	1.51924	0.121095	12.5458	4.18965e-36	4.089e-34
ENSMUSG00000048373	Fgfbp1	5	-	43978858	43981779	2.39901	0.880693	18.1956	24.4178	182.684	3.43038	0.283689	12.092	1.16374e-33	1.08346e-31
ENSMUSG00000020604	Arsg	11	+	109473374	109573330	3.54258	3.11808	9.7502	13.2778	362.901	1.97226	0.166499	11.8454	2.27244e-32	2.032e-30
ENSMUSG00000038656	Cyp3a16	5	-	145436309	145469723	0.809577	0.955232	10.6466	10.5496	140.247	3.56737	0.310313	11.496	1.38106e-30	1.15734e-28
ENSMUSG00000021795	Sftpd	14	-	41172214	41185149	3.45797	3.67713	17.8704	21.5065	237.118	2.41485	0.21343	11.3145	1.11223e-29	9.12944e-28
ENSMUSG00000026981	Il1rn	2	+	24336853	24351494	2.13851	1.77411	5.2298	5.43018	202.474	2.73672	0.242641	11.2789	1.66804e-29	1.35526e-27
ENSMUSG00000048216	Gpr85	6	-	13834458	13839942	10.778	8.45071	24.1395	22.8487	694.521	1.38004	0.122505	11.2652	1.95009e-29	1.57642e-27
ENSMUSG00000046245	Pilra	5	-	137821952	137836281	22.1277	21.7635	40.8494	36.4482	1098.69	1.07474	0.0961389	11.179	5.16575e-29	4.03332e-27
ENSMUSG00000021539	Lect2	13	-	56542464	56548502	45.8462	41.3295	96.0303	98.5037	803.007	1.22805	0.110765	11.0869	1.45175e-28	1.10348e-26
ENSMUSG00000024232	Bambi	18	+	3507957	3516404	10.798	9.58	19.7353	21.6454	1002.31	1.12012	0.102038	10.9775	4.90183e-28	3.6663e-26
ENSMUSG00000067889	Sptbn2	19	+	4711208	4752353	1.16272	1.11834	3.96928	4.54911	295.012	2.01471	0.183977	10.9509	6.57919e-28	4.85284e-26
ENSMUSG00000024451	Arap3	18	-	37972624	37997574	1.07671	0.969491	4.94843	4.61518	210.871	2.37599	0.221939	10.7056	9.57833e-27	6.66568e-25
ENSMUSG00000057726	Serpinb9g	13	+	33484790	33496004	0.134544	0.313749	8.1102	8.28022	107.501	5.11008	0.478685	10.6753	1.32888e-26	9.1681e-25
ENSMUSG00000060188	Cxcl17	7	-	25400053	25412886	23.2655	20.695	60.2019	64.3572	426.884	1.59499	0.150309	10.6115	2.63619e-26	1.8032e-24
ENSMUSG00000026822	Lcn2	2	-	32384633	32388252	58.8105	66.7835	125.493	116.126	1256.93	1.10173	0.104182	10.5751	3.8895e-26	2.63794e-24
ENSMUSG00000028713	Cyp4b1	4	-	115624725	115647723	2.75239	2.51651	13.1167	14.8461	202.911	2.39201	0.227377	10.52	6.9851e-26	4.69763e-24
ENSMUSG00000055172	C1ra	6	+	124512405	124523443	10.8517	10.4907	22.7227	25.7874	615.44	1.30808	0.126501	10.3405	4.62067e-25	2.97022e-23
ENSMUSG00000025196	Cpn1	19	-	43956307	43986556	20.3195	17.3391	41.4889	41.5208	723.491	1.22859	0.119162	10.3103	6.33314e-25	4.05473e-23
ENSMUSG00000033831	Fgb	3	-	83040141	83049863	4.10024	3.55605	11.8329	11.271	378.978	1.67243	0.162287	10.3054	6.66054e-25	4.24735e-23
ENSMUSG00000024678	Ms4a4d	19	+	11536801	11558467	13.358	13.5395	32.4011	36.7067	474.525	1.4495	0.142957	10.1394	3.69315e-24	2.3001e-22
ENSMUSG00000073987	Ggh	4	+	20042052	20066750	25.002	21.3487	44.0336	52.1103	899.289	1.15371	0.114248	10.0983	5.62288e-24	3.47489e-22
ENSMUSG00000038521	C1s1	6	-	124530345	124542359	4.15706	4.27743	14.3822	14.3176	312.171	1.79731	0.178501	10.0689	7.5837e-24	4.633e-22
ENSMUSG00000059743	Fdps	3	-	89093588	89101959	232.503	230.371	640.546	613.861	305.268	1.80638	0.179626	10.0563	8.61524e-24	5.22332e-22
ENSMUSG00000037860	Aim2	1	+	173350879	173466040	0.46714	0	10.0074	10.3276	121.7	6.43742	0.640739	10.0469	9.48286e-24	5.72765e-22
ENSMUSG00000021404	Serpinb9c	13	-	33149275	33159742	0.310828	0.450545	6.8571	5.78433	95.0004	4.13432	0.418403	9.8812	5.02266e-23	2.95562e-21
ENSMUSG00000066152	Slc31a2	4	+	62262562	62298411	23.9074	24.7374	44.627	49.3421	849.494	1.05129	0.106555	9.86616	5.83544e-23	3.40883e-21
ENSMUSG00000025889	Snca	6	-	60731575	60829855	20.3557	18.1548	46.4312	44.8115	530.674	1.31123	0.135467	9.67929	3.69254e-22	2.08109e-20
ENSMUSG00000028716	Pdzk1ip1	4	+	115088708	115093899	33.8253	29.5186	70.0268	70.1738	731.93	1.15273	0.119234	9.66774	4.13413e-22	2.32178e-20
ENSMUSG00000060459	Kng2	16	-	22985854	23029101	0.328809	0.357483	8.06367	7.04892	87.2902	4.69438	0.486315	9.65296	4.77561e-22	2.65411e-20
ENSMUSG00000109432	Gm44785	8	+	10687948	10691706	2.52228	1.64772	18.8682	16.6909	124.707	2.96961	0.307931	9.64375	5.22443e-22	2.87362e-20
ENSMUSG00000019880	Rspo3	10	-	29452416	29535867	5.18585	5.623	13.6224	15.24	390.532	1.5026	0.15604	9.62957	5.99811e-22	3.28787e-20
ENSMUSG00000087684	1200007C13Rik	2	-	167827693	167833646	3.00462	3.1619	11.4413	10.5704	249.579	1.93597	0.20186	9.59063	8.75479e-22	4.73409e-20
ENSMUSG00000058163	Gm5431	11	-	48887422	48902214	0.094369	0.114427	2.99409	2.71845	87.8924	5.20866	0.544595	9.56427	1.13e-21	6.06937e-20
ENSMUSG00000064262	Gimap8	6	+	48647234	48660875	1.5071	0.990149	6.43841	7.84709	166.709	2.43894	0.255605	9.54183	1.40332e-21	7.48718e-20
ENSMUSG00000001155	Ftcd	10	+	76575648	76590338	0.439434	0.524379	6.50073	7.18126	97.4012	3.50168	0.368002	9.51536	1.81082e-21	9.53422e-20
ENSMUSG00000041920	Slc16a6	11	-	109450855	109473598	7.02663	7.16365	13.9414	16.5269	463.52	1.31497	0.141107	9.3189	1.17548e-20	5.89804e-19
ENSMUSG00000040405	Havcr1	11	+	46735080	46779578	2.32225	2.19852	10.9035	10.6603	157.599	2.40742	0.259645	9.27194	1.82783e-20	9.08578e-19
ENSMUSG00000078597	Cyp4a12b	4	+	115411624	115439034	0.433011	0.185011	6.70849	5.56631	87.5719	4.17167	0.453806	9.19263	3.83339e-20	1.86496e-18
ENSMUSG00000054453	Sytl5	X	+	9885622	9994543	11.6812	12.5485	25.1236	24.6526	633.341	1.12358	0.122683	9.15836	5.26932e-20	2.54806e-18
ENSMUSG00000025955	Akr1cl	1	-	65012689	65032759	0.340507	0.220955	5.5569	8.76384	81.3985	4.69528	0.514977	9.11746	7.69057e-20	3.66355e-18
ENSMUSG00000037106	Fer1l6	15	+	58510048	58665092	2.08911	2.11093	4.86435	5.14526	311.177	1.62056	0.177822	9.11341	7.98309e-20	3.79161e-18
ENSMUSG00000058216	Gstp3	19	-	4057477	4059446	6.39926	5.10541	25.2273	27.5948	164.967	2.24488	0.247765	9.0605	1.29857e-19	6.05976e-18
ENSMUSG00000000049	Apoh	11	+	108343354	108414396	12.4263	10.0561	28.9796	33.7887	329.273	1.57051	0.173618	9.04574	1.48651e-19	6.85681e-18
ENSMUSG00000050097	Ces2b	8	+	104831572	104840093	0.195737	0.070962	3.01924	3.6649	74.8847	4.4649	0.500394	8.92276	4.54811e-19	2.05642e-17
ENSMUSG00000000244	Tspan32	7	+	143005046	143019644	0.879377	0.90966	5.74429	5.05583	97.4075	3.09185	0.35053	8.82049	1.13963e-18	5.08106e-17
ENSMUSG00000017002	Slpi	2	-	164354070	164389095	3.00832	1.69698	28.6262	25.3351	80.4189	3.75451	0.42887	8.75443	2.0513e-18	8.99537e-17
ENSMUSG00000097651	4930461G14Rik	9	+	58455122	58469635	2.30825	1.51599	15.5552	14.1752	108.024	2.84743	0.326251	8.72774	2.59822e-18	1.12702e-16
ENSMUSG00000079363	Gbp4	5	-	105115767	105139586	2.83756	2.33268	7.62745	6.74423	196.424	2.00321	0.232583	8.61288	7.12461e-18	3.05728e-16
ENSMUSG00000067818	Myl9	2	+	156775420	156781658	0.455966	0.321355	8.17595	8.70445	68.5771	4.44135	0.515887	8.60915	7.36055e-18	3.1475e-16
ENSMUSG00000069892	9930111J21Rik2	11	-	49015874	49051242	0.179389	0.134691	2.09039	1.726	77.9162	3.63961	0.422771	8.60894	7.37418e-18	3.1475e-16
ENSMUSG00000078921	Tgtp2	11	-	49057194	49064206	2.19711	2.10702	7.90514	8.1268	175.261	2.01272	0.234639	8.57795	9.65819e-18	4.08965e-16
ENSMUSG00000060548	Tnfrsf19	14	-	60963875	61046490	4.02733	3.62601	10.1042	9.39121	337.158	1.47833	0.172476	8.57126	1.02359e-17	4.28888e-16
ENSMUSG00000026295	Spp2	1	+	88406961	88426438	9.28161	10.3429	27.5676	35.2931	249.383	1.74357	0.204583	8.52257	1.56054e-17	6.48781e-16
ENSMUSG00000048852	Gm12185	11	-	48904656	48992226	0.183019	0.16786	1.97037	2.07637	75.1333	3.64273	0.427607	8.51888	1.61098e-17	6.68016e-16
ENSMUSG00000016283	H2-M2	17	-	37480851	37483552	4.20629	5.04055	16.3272	15.8254	214.045	1.82182	0.214262	8.50278	1.85102e-17	7.65565e-16
ENSMUSG00000024677	Ms4a6b	19	+	11516512	11531256	1.3097	0.516216	5.19364	5.31218	92.839	3.016	0.35517	8.4917	2.03635e-17	8.40046e-16
ENSMUSG00000035373	Ccl7	11	+	82045712	82047525	17.5252	13.9786	38.9887	46.7299	311.742	1.52672	0.180431	8.46154	2.63872e-17	1.08019e-15
ENSMUSG00000004110	Cacna1e	1	-	154390731	154884501	1.50026	1.01581	2.21861	4.26546	356.073	1.40099	0.165681	8.45595	2.76828e-17	1.13034e-15
ENSMUSG00000064215	Ifi27	12	+	103434211	103440239	1.62653	2.06099	12.1534	13.8608	89.2779	3.05944	0.366704	8.34308	7.23775e-17	2.89618e-15
ENSMUSG00000097636	Mirt1	19	-	53441212	53464796	5.17127	6.70517	14.9826	16.408	349.171	1.44967	0.174515	8.30686	9.8264e-17	3.87392e-15
ENSMUSG00000035186	Ubd	17	+	37193892	37196095	6.12897	5.14703	21.3527	21.642	162.728	2.0337	0.246123	8.26291	1.4216e-16	5.56334e-15
ENSMUSG00000032289	Thsd4	9	-	59966931	60522046	0.99865	0.469803	3.90743	4.92344	151.259	2.14065	0.260449	8.21908	2.05071e-16	7.9284e-15
ENSMUSG00000057604	Lmcd1	6	+	112273758	112330425	11.8976	12.69	24.1899	29.3878	440.86	1.23175	0.150083	8.20711	2.26567e-16	8.73837e-15
ENSMUSG00000037798	Mat1a	14	+	41105035	41124412	2.53351	2.84985	7.97321	8.77796	220.492	1.67694	0.206774	8.11002	5.06117e-16	1.92879e-14
ENSMUSG00000015962	1700016C15Rik	1	+	177729814	177753324	8.44552	9.4575	24.4046	25.2611	238.103	1.58754	0.197578	8.03502	9.35643e-16	3.46664e-14
ENSMUSG00000110329	Gm45304	8	-	31598979	31663828	0.113374	0.05701	5.88925	6.90069	68.3664	5.84977	0.730691	8.00582	1.18678e-15	4.3668e-14
ENSMUSG00000025991	Cps1	1	+	67123026	67231259	0.555309	0.536202	2.6351	2.71132	118.701	2.30777	0.290971	7.93127	2.16915e-15	7.92682e-14
ENSMUSG00000046634	Pkd1l1	11	-	8826708	8973266	0.312296	0.268541	1.47082	1.65606	104.35	2.48924	0.315934	7.87898	3.30056e-15	1.1845e-13
ENSMUSG00000039005	Tlr4	4	+	66827584	66930284	0.247005	0.296522	2.27735	2.38883	70.3632	3.29255	0.420807	7.82437	5.10209e-15	1.81073e-13
ENSMUSG00000040413	Timd2	11	-	46668960	46707061	0.025341	0.02755	5.69299	5.46262	83.3755	6.89053	0.884502	7.79029	6.68537e-15	2.34662e-13
ENSMUSG00000090793	Gm6650	5	+	13811242	13814452	0.64848	0.391008	9.39926	11.862	56.7549	4.27306	0.550952	7.75578	8.78052e-15	3.05524e-13
ENSMUSG00000074151	Nlrc5	8	+	94434356	94527272	1.14997	0.934168	3.14886	4.58985	137.024	2.04671	0.26589	7.69758	1.38666e-14	4.72232e-13
ENSMUSG00000064225	Paqr9	9	+	95559657	95568023	1.2745	1.34679	3.83091	3.1825	261.142	1.53899	0.200143	7.68946	1.47759e-14	5.02129e-13
ENSMUSG00000036083	Slc17a3	13	+	23839434	23860716	0.175419	0.16864	2.95404	3.28747	60.4844	3.66466	0.47871	7.65528	1.92888e-14	6.52719e-13
ENSMUSG00000031877	Ces2g	8	+	104961718	104969537	1.95793	2.49403	7.02796	7.77707	177.53	1.78899	0.23437	7.63317	2.2905e-14	7.6859e-13
ENSMUSG00000029811	Aoc1	6	+	48872896	48909188	0.416782	0.744487	2.84033	3.03116	71.3929	3.10401	0.406839	7.62957	2.35531e-14	7.87036e-13
ENSMUSG00000112290	AC153938.2	10	+	96310131	96362367	5.45844	6.40275	24.9817	24.3362	139.058	2.03615	0.268211	7.59159	3.16001e-14	1.04287e-12
ENSMUSG00000020151	Ptprr	10	+	116018213	116274932	0.583638	1.02576	5.51168	4.72478	106.823	2.37893	0.313642	7.58488	3.32804e-14	1.09606e-12
ENSMUSG00000090175	Ugt1a9	1	+	88070800	88218997	13.287	12.0175	19.7623	46.2973	166.171	1.81712	0.240028	7.57048	3.71853e-14	1.21812e-12
ENSMUSG00000006575	Rundc3a	11	+	102393403	102402555	12.298	9.51688	24.9517	23.0096	365.16	1.2194	0.161706	7.54087	4.66859e-14	1.51881e-12
ENSMUSG00000032245	Cln6	9	+	62838785	62852006	11.3611	13.3021	26.1569	25.2098	516.483	1.03298	0.137405	7.51781	5.57034e-14	1.80484e-12
ENSMUSG00000070690	5830473C10Rik	5	+	90561107	90597871	0.288384	0.262381	1.89586	2.21764	63.7544	3.32025	0.445667	7.45008	9.32831e-14	2.94495e-12
ENSMUSG00000068246	Apol9b	15	+	77729121	77736381	0.422643	0.469414	5.63975	4.29213	59.6686	3.65149	0.490793	7.43998	1.007e-13	3.17285e-12
ENSMUSG00000063730	Hsd3b2	3	-	98709255	98724543	2.2572	4.75192	12.4331	9.67143	250.096	1.6297	0.21926	7.43273	1.06378e-13	3.33206e-12
ENSMUSG00000017453	Pipox	11	-	77880615	77894096	5.47246	4.98104	14.1067	12.7033	241.075	1.49393	0.20129	7.42178	1.15556e-13	3.60544e-12
ENSMUSG00000054630	Ugt2b5	5	-	87124960	87140318	0.996263	0.927176	5.51756	5.80835	81.3077	2.69076	0.363513	7.40211	1.34038e-13	4.16782e-12
ENSMUSG00000029082	Bst1	5	+	43818885	43843986	1.57995	2.23857	5.91673	5.56354	130.271	2.09324	0.28299	7.39687	1.3943e-13	4.32503e-12
ENSMUSG00000030200	Bcl2l14	6	+	134396318	134438736	0.995258	0.512825	4.17445	5.1148	93.2542	2.58086	0.353561	7.29961	2.88594e-13	8.58595e-12
ENSMUSG00000019806	Aig1	10	-	13647054	13868980	14.2672	12.2936	27.2533	27.5735	434.498	1.06556	0.149012	7.15086	8.62333e-13	2.46473e-11
ENSMUSG00000020303	Stc2	11	-	31357307	31370074	4.58253	4.79666	9.23448	8.72375	348.49	1.14101	0.161594	7.06098	1.65335e-12	4.57847e-11
ENSMUSG00000040564	Apoc1	7	-	19689481	19692660	4.17287	4.59948	26.0165	15.3956	83.2408	2.52487	0.358305	7.0467	1.8321e-12	5.04726e-11
ENSMUSG00000038578	Susd1	4	-	59314683	59438633	5.91966	5.53591	11.7228	11.8158	337.428	1.15171	0.164687	6.99331	2.68483e-12	7.19822e-11
ENSMUSG00000076867	Trdv4	14	+	54074905	54075515	3.33938	2.08854	14.0985	11.5791	111.126	2.18475	0.313295	6.97348	3.09191e-12	8.18001e-11
ENSMUSG00000052485	Tmem171	13	-	98686235	98694834	3.63133	3.90161	11.1065	13.8784	145.859	1.79802	0.258762	6.94855	3.69047e-12	9.66771e-11
ENSMUSG00000052131	Akr1b7	6	+	34412334	34423142	2.65947	2.89706	10.0692	11.0591	111.02	2.0465	0.296062	6.91241	4.76474e-12	1.22612e-10
ENSMUSG00000024600	Slc27a6	18	+	58556257	58612773	5.33347	4.99982	11.6195	10.6296	287.141	1.22932	0.178719	6.87852	6.04797e-12	1.52929e-10
ENSMUSG00000017390	Aldoc	11	+	78322968	78327781	3.21055	3.15747	8.07005	9.5415	216.749	1.53493	0.223564	6.86574	6.61494e-12	1.65954e-10
ENSMUSG00000100094	1810008I18Rik	7	+	65803111	65806449	1.43144	0.932811	7.49855	6.38233	74.152	2.61553	0.382238	6.84267	7.773e-12	1.9319e-10
ENSMUSG00000033634	Nat8f2	6	-	85865422	85869158	0.202156	0.146524	2.17307	2.01623	48.5605	3.59788	0.528792	6.80397	1.01778e-11	2.50239e-10
ENSMUSG00000019122	Ccl9	11	-	83572919	83578636	4.03761	4.95746	9.6911	10.7924	285.273	1.2569	0.184977	6.79494	1.08356e-11	2.65597e-10
ENSMUSG00000057346	Apol9a	15	-	77403789	77411080	0.242623	0.158375	4.03443	4.24125	42.3378	4.44957	0.657731	6.76503	1.33279e-11	3.24204e-10
ENSMUSG00000074465	Gm10701	9	+	24341657	24418709	0.052576	0	2.60074	3.27264	50.881	6.1713	0.917517	6.72608	1.74291e-11	4.19504e-10
ENSMUSG00000107709	9430018G01Rik	6	+	43467979	43474318	0.157777	0.150157	1.56222	1.2708	46.8273	3.54049	0.532958	6.64309	3.07183e-11	7.21992e-10
ENSMUSG00000068748	Ptprz1	6	+	22875502	23052916	0.095528	0.040753	0.986355	0.816255	40.6251	4.5843	0.692723	6.6178	3.64575e-11	8.53127e-10
ENSMUSG00000004552	Ctse	1	+	131638306	131675505	0.85733	0.701221	4.36767	4.10152	68.1491	2.54725	0.392647	6.48738	8.734e-11	1.97174e-09
ENSMUSG00000032204	Aqp9	9	-	71110659	71168682	1.17599	1.09565	4.25479	4.62139	94.8921	2.06253	0.318753	6.47061	9.76092e-11	2.18814e-09
ENSMUSG00000054568	Usp17la	7	+	104857009	104862667	0.139583	0.151756	2.30116	1.93555	41.1472	3.91721	0.607387	6.44927	1.1239e-10	2.49156e-09
ENSMUSG00000000142	Axin2	11	+	108920349	108950783	2.02199	2.1871	5.54433	5.95526	177.148	1.46048	0.227537	6.41863	1.37507e-10	3.01499e-09
ENSMUSG00000074336	Apoc4	7	-	19678083	19681479	11.7124	6.34679	40.3198	41.0459	76.1621	2.34993	0.367539	6.3937	1.61914e-10	3.53079e-09
ENSMUSG00000060613	Cyp2c70	19	-	40153353	40187333	0.451962	0.614461	3.46556	5.58668	43.1026	3.61215	0.564993	6.39326	1.62389e-10	3.53633e-09
ENSMUSG00000016194	Hsd11b1	1	-	193221634	193264075	0.182739	0	3.74677	4.60931	40.1332	5.40896	0.848142	6.37743	1.8009e-10	3.89003e-09
ENSMUSG00000028544	Slc5a9	4	-	111875375	111902918	2.2505	1.70574	4.62773	5.23791	144.103	1.63257	0.257173	6.34817	2.17897e-10	4.66889e-09
ENSMUSG00000040584	Abcb1a	5	+	8660077	8748575	4.01738	3.84367	7.92385	7.53776	347.784	1.02802	0.162177	6.3389	2.31411e-10	4.94521e-09
ENSMUSG00000084919	Ptprtos	2	+	162390813	162393945	0	0	6.29432	4.98518	54.8328	6.87394	1.08589	6.33025	2.44757e-10	5.21648e-09
ENSMUSG00000056888	Glipr1	10	-	111985448	112002631	0.488561	0.456269	4.61254	5.87487	40.367	3.62378	0.583822	6.207	5.40067e-10	1.11253e-08
ENSMUSG00000070323	Mmp27	9	+	7571396	7581885	0.16088	0.215665	2.56142	2.87773	36.8015	4.04994	0.65375	6.19493	5.83098e-10	1.19655e-08
ENSMUSG00000024675	Ms4a4c	19	+	11404770	11427246	0.1291	0.093572	2.80388	3.04869	35.0542	4.59897	0.746153	6.16357	7.11218e-10	1.44071e-08
ENSMUSG00000054072	Iigp1	18	+	60376029	60392627	0.095029	0.077315	1.3643	1.78394	34.6416	4.34461	0.71318	6.09188	1.11591e-09	2.22154e-08
ENSMUSG00000111717	AC159739.1	9	+	80709995	80713723	0.093305	0.160079	0.85682	0.710182	38.9015	3.5744	0.587741	6.08159	1.18997e-09	2.35726e-08
ENSMUSG00000079015	Serpina1c	12	-	103894926	103904887	5.70349	5.21964	20.6605	20.6129	88.2656	1.99902	0.329512	6.06661	1.30639e-09	2.57196e-08
ENSMUSG00000026986	Hnmt	2	-	24002910	24049394	5.14119	4.65813	11.9717	16.5535	197.006	1.36021	0.225144	6.04152	1.52669e-09	2.97132e-08
ENSMUSG00000052562	Slc22a30	19	-	8335371	8405111	0.04281	0.031029	1.48885	2.17978	34.9523	5.19808	0.86041	6.0414	1.5278e-09	2.97132e-08
ENSMUSG00000027249	F2	2	-	91625320	91636414	0.364432	0.202613	2.81426	3.0637	42.5269	3.20761	0.539539	5.94509	2.76305e-09	5.23377e-08
ENSMUSG00000103308	Gm37800	1	-	184610280	184629473	1.13834	1.05675	3.92392	6.56081	44.6948	3.03237	0.510199	5.94351	2.78985e-09	5.26584e-08
ENSMUSG00000061119	Prcp	7	+	92874470	92934583	4.98849	4.20974	8.94098	9.39011	260.72	1.10423	0.18675	5.91285	3.36241e-09	6.28724e-08
ENSMUSG00000050014	Apol10b	15	-	77584158	77596125	0.69069	0.250578	3.09809	3.20353	51.362	2.86554	0.48853	5.86565	4.47383e-09	8.28798e-08
ENSMUSG00000068349	Gml	15	-	74813452	74818815	0	0	5.10753	7.17009	42.5065	6.50261	1.10997	5.85834	4.6751e-09	8.62093e-08
ENSMUSG00000078922	Tgtp1	11	-	48985327	48994172	3.3995	3.46866	13.4584	13.3676	103.05	1.83294	0.312985	5.85632	4.73233e-09	8.71642e-08
ENSMUSG00000021335	Slc17a1	13	+	23867750	23895730	1.27866	1.12011	4.37915	4.56783	79.3725	2.04246	0.349715	5.84034	5.20935e-09	9.50752e-08
ENSMUSG00000031886	Ces2e	8	+	104926260	104934672	0.604106	0.597352	3.30039	4.49931	61.3227	2.39964	0.414727	5.78607	7.20509e-09	1.28424e-07
ENSMUSG00000015890	Amdhd1	10	-	93523338	93540033	0.68746	0.545298	2.5469	3.51677	64.7245	2.30235	0.39874	5.77406	7.73818e-09	1.37162e-07
ENSMUSG00000040855	Reps2	X	-	162411954	162643649	0.082374	0.06302	0.597047	0.721492	39.4379	3.17508	0.55973	5.67252	1.40711e-08	2.42696e-07
ENSMUSG00000074207	Adh1	3	+	138260991	138290698	1.57941	1.58975	5.85733	6.22734	73.3036	2.03353	0.361841	5.61996	1.90997e-08	3.22109e-07
ENSMUSG00000028970	Abcb1b	5	+	8798147	8866315	2.50564	1.99659	5.8038	5.16434	176.23	1.28263	0.23032	5.56888	2.56387e-08	4.25699e-07
ENSMUSG00000054422	Fabp1	6	+	71199827	71205023	1.94417	1.82751	10.0472	12.9701	48.496	2.62956	0.472265	5.56797	2.57723e-08	4.27473e-07
ENSMUSG00000097113	Gm19705	1	+	136670769	136690804	7.262	7.16181	18.9276	21.7363	128.32	1.45172	0.264865	5.48098	4.22965e-08	6.82458e-07
ENSMUSG00000020473	Aebp1	11	+	5861947	5872088	2.887	2.97628	5.11041	5.37177	195.913	1.16524	0.212861	5.47416	4.39586e-08	7.07849e-07
ENSMUSG00000113338	AC173210.3	13	+	15807243	15827537	1.63704	1.71996	5.25586	5.03067	96.0507	1.68775	0.310436	5.4367	5.42765e-08	8.63568e-07
ENSMUSG00000040722	Scamp5	9	-	57441327	57468060	4.44366	4.58996	8.58208	8.36385	217.346	1.10433	0.203185	5.4351	5.47671e-08	8.70413e-07
ENSMUSG00000016756	Cmah	13	+	24327404	24477377	0.200822	0.077903	1.30296	0.753458	59.5089	2.46032	0.453293	5.42767	5.70957e-08	9.05723e-07
ENSMUSG00000028327	Stra6l	4	+	45848664	45887008	0.158866	0.276572	1.22847	1.76022	51.5685	2.45751	0.454459	5.40756	6.38879e-08	1.00451e-06
ENSMUSG00000015709	Arnt2	7	-	84246278	84410176	0.011905	0.025887	0.726055	0.604199	26.5708	4.45843	0.833261	5.35058	8.76708e-08	1.36371e-06
ENSMUSG00000026976	Pax8	2	-	24420560	24475599	2.01088	3.0853	4.66199	5.62468	161.1	1.31272	0.246851	5.31788	1.04984e-07	1.61886e-06
ENSMUSG00000038925	E330034G19Rik	14	+	24293214	24309966	0.336157	0.1184	1.95123	2.50388	30.0398	3.58749	0.674676	5.31735	1.05287e-07	1.62197e-06
ENSMUSG00000024806	Mlana	19	+	29697921	29708448	0.469873	0.643521	6.05042	4.94567	30.5631	3.45268	0.651364	5.30069	1.15364e-07	1.76869e-06
ENSMUSG00000036899	Trpv5	6	-	41652173	41680769	0.091302	0	0.918085	1.0346	26.7418	4.18907	0.791154	5.29488	1.19094e-07	1.82413e-06
ENSMUSG00000038327	Serpinb9f	13	+	33324077	33335370	0.22925	0.069995	2.24738	1.81046	28.0132	3.83146	0.731128	5.24047	1.60165e-07	2.39142e-06
ENSMUSG00000026548	Slamf9	1	+	172475358	172478575	0.395109	0.276281	3.72252	2.86091	31.2374	3.3604	0.641546	5.23798	1.62346e-07	2.41946e-06
ENSMUSG00000110332	Gm45396	8	-	90816145	90817393	1.16504	0.472916	6.74892	4.32055	45.5596	2.8031	0.537023	5.2197	1.79211e-07	2.66451e-06
ENSMUSG00000037780	Mbl1	14	+	41151458	41159601	1.11686	1.52371	4.05439	5.55468	68.5067	2.01685	0.391658	5.14951	2.61161e-07	3.80013e-06
ENSMUSG00000057969	Sema3b	9	-	107597674	107609229	2.20065	5.74193	7.07222	6.39217	169.308	1.23815	0.242024	5.1158	3.12409e-07	4.47265e-06
ENSMUSG00000032311	Nrg4	9	-	55220222	55326844	1.74093	2.23934	5.03341	6.25822	114.529	1.48644	0.294709	5.04374	4.56512e-07	6.37047e-06
ENSMUSG00000090396	Gm6536	14	+	43042970	43045946	0	0	1.49199	0.92783	26.4577	5.82009	1.15841	5.02421	5.05501e-07	6.9996e-06
ENSMUSG00000001622	Csn3	5	+	87925579	87932665	0.873594	1.23309	4.92654	3.91004	44.5015	2.42818	0.484969	5.00689	5.53178e-07	7.60667e-06
ENSMUSG00000035686	Thrsp	7	-	97412938	97417730	0.284947	0.622532	3.40293	3.50326	32.9573	2.96596	0.594378	4.99001	6.03751e-07	8.23839e-06
ENSMUSG00000040990	Sh3kbp1	X	+	159627272	159978069	2.09151	1.88469	3.40387	3.70162	216.314	1.00865	0.202213	4.98806	6.09902e-07	8.31524e-06
ENSMUSG00000027955	Fam198b	3	+	79884533	79946280	0.245545	0.23635	1.36631	1.09003	52.7934	2.14658	0.430445	4.98688	6.13611e-07	8.35869e-06
ENSMUSG00000031297	Slc7a3	X	-	101079210	101086020	1.58689	1.91656	4.48319	5.17752	97.0718	1.53378	0.308109	4.97803	6.42352e-07	8.70574e-06
ENSMUSG00000022665	Ccdc80	16	+	45093402	45127924	2.11512	1.15954	1.94948	2.59293	129.063	1.41258	0.283858	4.97634	6.47973e-07	8.7745e-06
ENSMUSG00000038663	Fsd2	7	-	81533308	81566944	2.19292	1.70878	4.28074	4.08735	169.883	1.16221	0.234803	4.94973	7.43173e-07	9.97086e-06
ENSMUSG00000049608	Gpr55	1	-	85938318	85961007	0.159744	0.064993	0.938138	1.28217	31.2512	3.11821	0.630053	4.94912	7.45492e-07	9.99359e-06
ENSMUSG00000086848	Lce6a	3	-	92620081	92621660	2.24759	2.3921	6.4241	9.44968	63.9853	1.93415	0.391993	4.93414	8.05054e-07	1.06847e-05
ENSMUSG00000057933	Gsta2	9	-	78331018	78355788	1.04031	1.15409	6.1551	5.31352	39.5614	2.53845	0.514831	4.93065	8.19557e-07	1.08591e-05
ENSMUSG00000074896	Ifit3	19	+	34583531	34588731	2.0931	2.30258	4.73724	5.52686	95.0477	1.5147	0.308739	4.9061	9.29074e-07	1.21792e-05
ENSMUSG00000024388	Myo7b	18	-	31959234	32036961	0.386429	0.146022	0.984857	1.2752	64.0123	2.05673	0.421631	4.87805	1.07142e-06	1.37893e-05
ENSMUSG00000027831	Veph1	3	-	66053558	66296837	2.05843	2.5317	3.28368	3.93183	172.974	1.10123	0.225755	4.878	1.07169e-06	1.37893e-05
ENSMUSG00000039114	Nrn1	13	-	36725361	36735131	2.4518	2.16195	7.37558	5.85302	90.2289	1.59558	0.328176	4.86196	1.16229e-06	1.48152e-05
ENSMUSG00000021640	Naip1	13	-	100407764	100452869	0.236887	0.017016	1.11836	0.940738	37.538	2.59211	0.535766	4.83814	1.31059e-06	1.65305e-05
ENSMUSG00000032978	Guca2b	4	-	119656607	119658954	0.245113	0.491202	7.37867	3.89617	23.7203	4.0001	0.832428	4.80534	1.54489e-06	1.93183e-05
ENSMUSG00000063232	Serpina11	12	-	103980243	103989957	2.26567	1.51307	4.29039	6.73606	42.2476	2.35028	0.495853	4.73987	2.13858e-06	2.61299e-05
ENSMUSG00000032661	Oas3	5	-	120753098	120777661	1.2745	1.74842	2.91047	2.98014	110.574	1.34923	0.285139	4.73182	2.22513e-06	2.70729e-05
ENSMUSG00000006403	Adamts4	1	+	171250421	171260637	0.615889	0.68529	1.64938	2.14678	74.7802	1.66307	0.354271	4.69435	2.6746e-06	3.21153e-05
ENSMUSG00000038295	Atg9b	5	-	24384181	24392143	0.483035	0.577497	1.97591	1.67285	63.4878	1.79903	0.385575	4.66584	3.07364e-06	3.6469e-05
ENSMUSG00000090066	1110002E22Rik	3	+	138065052	138081506	1.47297	1.13016	2.10749	2.6707	183.181	1.05802	0.227281	4.65512	3.23786e-06	3.82191e-05
ENSMUSG00000018217	Pmp22	11	+	63128982	63159547	0.51822	0.204016	2.48616	1.92211	31.9935	2.74975	0.592084	4.64418	3.41427e-06	4.00651e-05
ENSMUSG00000030107	Usp18	6	+	121245906	121270917	1.64138	1.52621	4.50694	4.95411	69.8854	1.67019	0.361657	4.61817	3.87136e-06	4.48697e-05
ENSMUSG00000020010	Vnn3	10	+	23851462	23869843	0.595847	0.845594	3.17821	2.68188	44.7199	2.16703	0.472841	4.58299	4.58378e-06	5.25936e-05
ENSMUSG00000079029	Gm5662	12	-	88270640	88274500	0	0.109236	1.54502	1.68635	20.4674	5.41709	1.18314	4.57859	4.68132e-06	5.36742e-05
ENSMUSG00000026109	Tmeff2	1	+	50900647	51187270	0.546855	0.803445	2.29746	2.04974	62.8329	1.83112	0.400431	4.57287	4.8109e-06	5.49239e-05
ENSMUSG00000071715	Ncf4	15	+	78244801	78262580	1.89171	1.32819	5.60412	4.89576	60.744	1.86202	0.409583	4.54615	5.46367e-06	6.18907e-05
ENSMUSG00000039395	Mreg	1	-	72159442	72212307	1.07746	1.77331	3.92495	3.97979	84.9462	1.59678	0.352554	4.52919	5.92115e-06	6.63218e-05
ENSMUSG00000083190	Cyp4a30-ps	4	+	115343788	115363115	0	0	0.997498	1.19165	13.5792	7.31111	1.62269	4.50554	6.62049e-06	7.36398e-05
ENSMUSG00000038591	Colec10	15	+	54410774	54466358	0.048494	0.070297	0.771207	0.519845	21.4346	3.60673	0.801491	4.50002	6.79473e-06	7.53683e-05
ENSMUSG00000053219	Raet1e	10	+	22158569	22374139	3.22931	1.92399	6.80031	9.17534	81.8904	1.62372	0.361408	4.49277	7.03017e-06	7.77105e-05
ENSMUSG00000048489	8430408G22Rik	6	+	116650609	116652794	2.65915	1.34535	6.02991	6.52986	83.5655	1.45996	0.329922	4.42516	9.63691e-06	0.000103038
ENSMUSG00000061947	Serpina10	12	-	103614786	103631444	0.671657	0.767794	1.92547	2.1912	66.3531	1.64817	0.372501	4.42461	9.66155e-06	0.000103233
ENSMUSG00000027913	Crct1	3	-	93014205	93015687	0	0.309127	2.92644	3.83227	18.5604	4.65928	1.05394	4.42082	9.83275e-06	0.000104922
ENSMUSG00000040229	Gpr34	X	+	13632089	13640858	0.071021	0	1.08154	1.71322	18.8113	5.31277	1.20471	4.41001	1.03367e-05	0.000109933
ENSMUSG00000068762	Gstm6	3	-	107938847	107943749	3.07107	4.40543	7.56025	10.6009	82.6944	1.54628	0.350734	4.40868	1.04003e-05	0.00011041
ENSMUSG00000022868	Ahsg	16	+	22892042	22899438	0.427575	0.327956	2.05787	2.88307	27.2092	2.77151	0.63872	4.33917	1.43021e-05	0.000148168
ENSMUSG00000027204	Fbn1	2	-	125300594	125507993	0.029266	0.020202	0.316327	0.16598	25.558	2.90801	0.674752	4.30974	1.63444e-05	0.000166842
ENSMUSG00000051998	Lax1	1	-	133679091	133690108	0.787278	0.803101	2.70926	2.24211	55.247	1.77033	0.410927	4.30812	1.64645e-05	0.000167961
ENSMUSG00000083287	Gm13502	2	-	53696121	53696804	10.7859	10.7853	18.2065	21.3113	157.162	1.02619	0.238625	4.30042	1.70474e-05	0.000173686
ENSMUSG00000042686	Jph1	1	-	16964560	17097889	0.153772	0.201043	0.983311	0.883098	35.6405	2.28605	0.534197	4.27941	1.87385e-05	0.000188279
ENSMUSG00000015829	Tnr	1	+	159523769	159931729	0.200579	0.062133	0.465574	0.473391	42.3549	2.09144	0.490004	4.2682	1.97056e-05	0.000197377
ENSMUSG00000068600	Gml2	15	+	74819071	74834871	0	0	4.40885	3.37733	22.1706	6.56796	1.54109	4.26188	2.02716e-05	0.00020216
ENSMUSG00000094806	Cyp2d10	15	-	82402846	82407194	0.757747	0.532645	2.99677	3.14998	31.6706	2.47	0.58069	4.25356	2.10403e-05	0.000209311
ENSMUSG00000087400	Gm15270	10	-	24549441	24597108	0	0	1.63769	1.51049	21.0685	3.17686	0.754373	4.21126	2.53947e-05	0.000247592
ENSMUSG00000027876	Reg4	3	+	98222156	98236748	0.942142	0.157909	3.48033	3.60235	29.2559	2.70985	0.645554	4.19771	2.69622e-05	0.000260917
ENSMUSG00000021759	Plpp1	13	+	112800792	112867894	4.53929	2.78975	7.79472	8.65225	110.237	1.22597	0.292526	4.19096	2.77773e-05	0.000268318
ENSMUSG00000100652	Gm7634	1	+	16053335	16053887	0	0.288631	0.917594	1.49937	15.8988	5.05428	1.22194	4.13628	3.52982e-05	0.000334309
ENSMUSG00000069893	9930111J21Rik1	11	-	48946150	48979398	0.133462	0.20049	1.38582	1.16696	25.8349	2.67202	0.646875	4.13066	3.61722e-05	0.000341919
ENSMUSG00000049044	Rapgef4	2	+	71981240	72257474	0.970832	1.00821	2.94466	3.01309	78.9478	1.38971	0.336657	4.12797	3.65981e-05	0.000344987
ENSMUSG00000086454	Platr14	2	+	104559163	104571429	0	0	1.43363	1.08133	10.2306	6.90041	1.67964	4.10826	3.98647e-05	0.000371622
ENSMUSG00000063975	Slco1a5	6	-	142234227	142322981	0.966735	0.768514	2.30774	2.26192	62.293	1.5616	0.381073	4.09791	4.16896e-05	0.00038728
ENSMUSG00000026288	Inpp5d	1	+	87620312	87720507	0.554348	0.125321	1.04832	1.37069	32.6844	2.38034	0.581301	4.09486	4.22428e-05	0.00039151
ENSMUSG00000023935	Spats1	17	-	45448937	45474938	1.33742	1.16291	3.90378	3.90196	50.631	1.75228	0.428835	4.08613	4.38621e-05	0.000405344
ENSMUSG00000102278	Gm37145	1	-	172388234	172390989	0.546952	0.245991	1.56513	1.5366	56.2233	1.79254	0.440804	4.06652	4.77195e-05	0.000437958
ENSMUSG00000090817	Gm4450	3	-	98445675	98457126	0.560761	0.409373	2.49968	2.36318	24.7713	2.61579	0.653464	4.00297	6.25535e-05	0.000559347
ENSMUSG00000026616	Cr2	1	-	195136811	195176716	0.086725	0.085161	1.11504	0.895919	22.1129	2.91918	0.732061	3.98762	6.67392e-05	0.000593789
ENSMUSG00000041567	Serpina12	12	-	104028769	104044443	0.040188	0.065539	0.518942	0.677215	16.1904	3.68609	0.926557	3.97826	6.94206e-05	0.000614232
ENSMUSG00000024610	Cd74	18	+	60803848	60812646	0.342599	0.781351	4.2575	3.32969	28.8994	2.45587	0.617714	3.97574	7.01618e-05	0.000619011
ENSMUSG00000055027	Smyd1	6	-	71213940	71322233	0.757349	0.479215	1.93953	1.54388	57.719	1.67325	0.421461	3.97011	7.18383e-05	0.000632477
ENSMUSG00000014813	Stc1	14	+	69029238	69041804	0	0.038414	0.459675	0.574281	14.726	4.92334	1.24286	3.96129	7.45463e-05	0.000654161
ENSMUSG00000105096	Gbp10	5	-	105215699	105239533	0.810167	0.544414	2.02912	1.46207	49.0436	1.82738	0.463586	3.94183	8.08609e-05	0.000704168
ENSMUSG00000021318	Gli3	13	+	15463235	15730026	0.631527	0.521466	1.24959	1.17485	92.9075	1.2121	0.309199	3.92014	8.84965e-05	0.000763187
ENSMUSG00000055298	Ctsj	13	-	61000179	61005959	0	0	1.13586	0.730151	9.02933	6.72857	1.71639	3.9202	8.84771e-05	0.000763187
ENSMUSG00000023224	Serping1	2	-	84765387	84775444	1.77826	2.17011	5.1468	4.48954	75.3711	1.37793	0.352566	3.9083	9.29471e-05	0.000795994
ENSMUSG00000026726	Cubn	2	-	13276338	13491813	0.293288	0.287248	0.718618	0.684963	73.5298	1.35646	0.347216	3.90667	9.35766e-05	0.000800527
ENSMUSG00000024084	Qpct	17	+	79051906	79090243	3.77605	3.54894	5.98284	7.83864	132.606	1.02659	0.263073	3.90228	9.52889e-05	0.000813437
ENSMUSG00000029919	Hpgds	6	-	65117293	65144908	0.05219	0.134374	0.656891	0.703272	16.7941	3.45195	0.884649	3.90205	9.53811e-05	0.00081379
ENSMUSG00000017639	Rab11fip4	11	+	79591212	79698023	0.020723	0.03541	0.621492	0.270008	16.7875	3.45894	0.888098	3.89477	9.82924e-05	0.000834182
ENSMUSG00000030468	Siglecg	7	+	43408204	43418358	0.514455	0.396288	1.90453	1.2385	35.5435	2.09528	0.540114	3.87933	0.000104746	0.000885664
ENSMUSG00000054169	Ceacam10	7	+	24777206	24784657	0.160518	0.152815	1.7723	2.30893	14.6309	3.87988	1.00421	3.8636	0.000111727	0.000937761
ENSMUSG00000021091	Serpina3n	12	+	104406729	104414329	0.232785	0.311931	1.43976	1.82407	25.4821	2.44571	0.63516	3.85055	0.000117855	0.000981982
ENSMUSG00000029648	Flt1	5	-	147561604	147726011	0.73675	0.903839	1.52442	1.75578	105.107	1.12221	0.292809	3.83258	0.000126804	0.00104674
ENSMUSG00000068289	Cma2	14	+	55971428	55973995	0	0	0.762561	1.65206	8.6791	6.65635	1.74286	3.8192	0.000133886	0.00109672
ENSMUSG00000038370	Pcp4l1	1	-	171173262	171196268	0	0.049073	0.891264	1.64261	13.6304	4.81868	1.26283	3.81579	0.00013575	0.00111028
ENSMUSG00000032271	Nnmt	9	-	48591877	48605153	4.00777	5.20481	7.97153	8.98175	96.6431	1.163	0.307288	3.78471	0.000153886	0.00124399
ENSMUSG00000021485	Mxd3	13	-	55325168	55329823	3.43618	3.27709	5.28741	7.52483	122.812	1.01496	0.268431	3.7811	0.000156138	0.00126029
ENSMUSG00000018927	Ccl6	11	-	83587882	83593087	0.289062	0.223737	1.76124	2.46029	20.9946	2.71879	0.722799	3.76147	0.000168916	0.00135251
ENSMUSG00000041550	Serpina5	12	+	104101113	104106137	0	0	0.364901	0.712227	7.95897	6.53458	1.7499	3.73425	0.000188273	0.0014911
ENSMUSG00000086578	Gm13583	2	+	60550757	60553923	0.054812	0.081923	4.59467	1.37374	13.5042	4.20022	1.12617	3.72964	0.000191754	0.00151566
ENSMUSG00000111171	AC112265.1	10	+	43034993	43050219	0.470752	0.53706	2.55191	2.19625	26.844	2.25688	0.606472	3.72133	0.000198177	0.00156104
ENSMUSG00000079266	Gm6490	14	+	41517217	41519215	0	0	0.660151	1.73674	7.65947	6.47983	1.75874	3.68436	0.000229274	0.00178248
ENSMUSG00000032085	Tagln	9	-	45929619	45936058	0.232434	0.101082	1.48038	1.4204	16.9731	3.0329	0.824861	3.67686	0.000236118	0.00183008
ENSMUSG00000062342	Serpinb9e	13	+	33249612	33260850	0.038558	0	1.08364	1.02867	13.9187	5.88711	1.60117	3.67675	0.000236221	0.00183008
ENSMUSG00000022227	Mcpt1	14	+	56017964	56020391	0	0	1.08756	1.1036	7.41725	6.43968	1.7606	3.65767	0.000254517	0.0019595
ENSMUSG00000027858	Tspan2	3	+	102734529	102801513	0.081797	0.071911	0.590819	0.493034	19.5551	2.73343	0.747738	3.6556	0.000256585	0.00197447
ENSMUSG00000026308	Klhl30	1	+	91351016	91362416	0.445823	0.338822	1.51439	1.22176	35.1899	1.91365	0.52357	3.65501	0.000257167	0.001978
ENSMUSG00000026691	Fmo3	1	-	162953800	162984528	0	0.0394	0.955082	1.18491	13.6444	5.84478	1.60295	3.64627	0.000266074	0.0020377
ENSMUSG00000000031	H19	7	-	142575529	142578143	0.04822	0	0.592672	1.10998	13.6257	5.84852	1.61154	3.62914	0.000284365	0.00216123
ENSMUSG00000033538	Casp4	9	+	5308828	5336783	3.09107	2.66469	5.87181	6.37859	90.914	1.13654	0.314636	3.61224	0.000303561	0.00228434
ENSMUSG00000054951	9130008F23Rik	17	-	40875482	40880558	0.615541	0.655384	2.24412	1.85185	38.9014	1.7744	0.49347	3.59577	0.000323437	0.00241012
ENSMUSG00000105651	1700017M07Rik	3	-	35256462	35276131	0	0	1.35844	0.65168	7.17502	6.39818	1.78382	3.58679	0.000334773	0.00248073
ENSMUSG00000021210	Akr1c6	13	+	4434306	4457877	0	0	1.35372	1.42511	12.9629	5.78133	1.61238	3.5856	0.000336304	0.00248862
ENSMUSG00000072905	Gm2016	12	+	87874072	87877859	0.041846	0	1.40714	1.19534	12.9629	5.78133	1.61238	3.5856	0.000336304	0.00248862
ENSMUSG00000039742	Fam71f1	6	+	29319140	29336019	0.807359	0.634965	2.66337	2.79964	34.3639	1.85503	0.520662	3.56283	0.000366876	0.00268998
ENSMUSG00000035811	Ugt2b35	5	+	87000860	87013275	2.12381	1.56857	3.08346	3.90089	115.278	1.02928	0.290141	3.5475	0.000388902	0.00283588
ENSMUSG00000026921	Egfl7	2	+	26580014	26593120	8.77938	9.95976	15.3086	18.1355	99.5177	1.04592	0.295688	3.53724	0.000404334	0.00293771
ENSMUSG00000078452	Raet1d	10	+	22360552	22374139	1.78576	0.942461	5.83972	4.9913	40.9867	1.79407	0.507622	3.53427	0.000408899	0.00296684
ENSMUSG00000029375	Cxcl15	5	+	90794534	90803067	0.425172	0.103521	1.71489	1.12048	24.0637	2.48887	0.705953	3.52555	0.000422601	0.00305241
ENSMUSG00000055194	Actbl2	13	+	111255013	111257749	0.081181	0	0.579774	0.689615	12.2114	4.06857	1.15552	3.521	0.000429924	0.00309553
ENSMUSG00000040710	St8sia4	1	-	95587682	95667571	1.03828	1.03937	1.88653	1.94872	103.434	1.02074	0.289993	3.51988	0.000431745	0.00310725
ENSMUSG00000022226	Mcpt2	14	+	56042123	56044634	0.076361	0.08136	1.65556	1.76814	11.8953	3.99792	1.13722	3.51553	0.000438877	0.00315007
ENSMUSG00000079273	Gm17165	14	+	42218285	42220283	0	0	0	0.122406	11.5559	4.55608	1.29911	3.50709	0.000453037	0.00323614
ENSMUSG00000018916	Csf2	11	-	54247271	54249667	0.323669	0.414147	2.38659	2.92793	17.8424	2.7297	0.780312	3.49822	0.000468383	0.00333197
ENSMUSG00000097310	A930038B10Rik	14	+	34759402	34770553	0.795013	0.888462	1.82662	1.69873	73.5506	1.20336	0.346296	3.47496	0.000510928	0.00358523
ENSMUSG00000033107	Rnf125	18	+	20944625	20983848	3.72926	2.74637	6.95241	5.31657	109.014	1.06609	0.307724	3.46442	0.000531368	0.00370108
ENSMUSG00000022875	Kng1	16	+	23057865	23082068	0.082093	0.406109	1.41259	1.19704	21.506	2.46911	0.712903	3.46345	0.000533295	0.00371127
ENSMUSG00000090202	4930503B20Rik	3	-	146645193	146651317	0.071295	0	1.74131	1.8815	11.5757	4.59065	1.32709	3.45918	0.000541816	0.00375424
ENSMUSG00000036110	Slc17a2	13	+	23806993	23825180	0.276345	0.136937	0.681744	1.17841	26.5484	2.078	0.602852	3.44695	0.000566945	0.0039047
ENSMUSG00000015090	Ptgds	2	-	25466709	25470046	7.574	4.32187	12.3057	11.7144	100.249	1.11341	0.323327	3.44359	0.000574045	0.00394681
ENSMUSG00000024302	Dtna	18	+	23415135	23659715	0.739125	0.625351	1.7078	1.88528	79.9404	1.14384	0.33241	3.44104	0.000579475	0.00397731
ENSMUSG00000070798	Psg25	7	-	18519702	18532269	0	0	0.280528	0.283079	6.34034	6.2139	1.81009	3.43292	0.000597123	0.00408443
ENSMUSG00000038600	Atp6v0a4	6	-	38048483	38124586	0.304404	0.624078	1.43768	1.23049	35.0516	1.77307	0.517246	3.42789	0.000608283	0.00415102
ENSMUSG00000092075	Serpina4-ps1	12	+	104080649	104086724	0.057036	0.093954	1.05741	0.840255	14.9159	3.02977	0.885392	3.42195	0.000621744	0.00422754
ENSMUSG00000024391	Apom	17	-	35128997	35132050	0.656559	0.158095	2.66349	2.19078	18.7503	2.69491	0.787608	3.42164	0.000622437	0.00422866
ENSMUSG00000052821	Cysltr1	X	-	106574346	106603679	0.538511	0.565809	1.17633	1.23415	57.9995	1.33232	0.390177	3.41466	0.000638621	0.0043221
ENSMUSG00000021765	Fst	13	-	114452262	114458949	2.00834	1.9628	2.69799	6.04725	94.0342	1.07893	0.317901	3.39391	0.000689021	0.00462022
ENSMUSG00000041681	Iapp	6	+	142298423	142303961	0.200372	0	1.6931	1.89306	10.6134	4.46727	1.325	3.37153	0.000747513	0.00496667
ENSMUSG00000008206	Cers4	8	+	4493026	4531680	0.763664	0.754518	1.33583	1.09356	83.4269	1.08695	0.323318	3.36187	0.000774158	0.00511398
ENSMUSG00000090555	Gm8893	12	-	103817856	103822243	1.1919	0.69715	3.97429	3.05424	24.1438	2.16775	0.645043	3.36063	0.000777637	0.00513484
ENSMUSG00000052726	Kcnt2	1	+	140246158	140612067	0.174679	0.393297	0.86901	0.981456	48.204	1.59063	0.473723	3.35773	0.000785854	0.00518269
ENSMUSG00000053168	9030619P08Rik	15	-	75427606	75431829	0	0	0.490877	1.55753	6.16522	6.16263	1.84511	3.33998	0.000837847	0.00548265
ENSMUSG00000035459	Stab2	10	-	86841198	87008025	0	0	0.339011	0.639509	5.98355	6.12465	1.83432	3.33891	0.000841072	0.00549926
ENSMUSG00000040747	Cd53	3	-	106759921	106790149	0	0	0.663501	0.379843	5.91972	6.11994	1.84352	3.31971	0.000901098	0.00583454
ENSMUSG00000070546	Mrgprb3	7	-	48642803	48643811	0.661366	0.643143	1.84451	3.08705	24.5389	2.1768	0.656665	3.31493	0.000916658	0.00591852
ENSMUSG00000018620	Mmp20	9	+	7628231	7674979	0	0.024525	0.356512	0.500962	10.0969	4.37264	1.32093	3.31027	0.000932053	0.00600582
ENSMUSG00000047641	Krt87	15	-	101431490	101438804	0	0.128933	1.08489	0.784299	16.098	2.74462	0.829497	3.30877	0.000937064	0.00602902
ENSMUSG00000079547	H2-DMb1	17	+	34153072	34160230	1.18261	0.430432	2.93019	2.77413	33.7674	1.85539	0.562909	3.29607	0.000980478	0.00626989
ENSMUSG00000054753	AU018091	7	-	3154658	3169203	0.224578	0.058263	0.377568	1.77378	13.4841	3.10895	0.947709	3.28049	0.00103627	0.00656114
ENSMUSG00000028497	Hacd4	4	-	88396144	88438928	0.523343	0.50802	1.42538	1.15761	53.5227	1.35554	0.414596	3.26953	0.00107725	0.00678207
ENSMUSG00000094151	Gm7233	14	+	43179867	43187988	0	0.045624	0.482415	0.522503	12.2428	3.24338	1.00025	3.24259	0.0011845	0.00737425
ENSMUSG00000006522	Itih3	14	-	30908576	30923587	0.287097	0.398147	1.07847	0.974425	28.2013	1.87193	0.578454	3.23608	0.00121182	0.00751796
ENSMUSG00000032816	Igdcc4	9	+	65101486	65137940	0.141851	0.146514	0.43863	0.551742	24.5716	2.02441	0.626584	3.23087	0.00123415	0.00764765
ENSMUSG00000022156	Gzme	14	-	56117626	56120625	2.48585	2.14028	4.87953	5.93735	47.423	1.40577	0.438171	3.20827	0.00133535	0.00820166
ENSMUSG00000052776	Oas1a	5	-	120896256	120907521	1.2835	1.19686	3.02534	2.62903	49.6596	1.36606	0.426092	3.20603	0.00134582	0.00825333
ENSMUSG00000114619	AC166095.1	14	+	43168628	43178007	0.017128	0.021436	0.220831	0.203743	9.44061	4.26724	1.34385	3.17539	0.00149637	0.00908953
ENSMUSG00000001670	Tat	8	+	109990437	109999803	1.06615	0.719917	2.65493	1.75646	48.6392	1.43933	0.454069	3.16985	0.0015252	0.00924359
ENSMUSG00000020310	Madcam1	10	+	79664559	79668537	0.30946	0.935054	3.12076	2.2664	27.7028	1.96607	0.62022	3.16995	0.00152465	0.00924359
ENSMUSG00000023064	Sncg	14	-	34370274	34374789	1.4339	2.15503	5.33961	4.65275	38.0862	1.57364	0.497668	3.16204	0.00156671	0.00944153
ENSMUSG00000024679	Ms4a6d	19	-	11586604	11604849	0.389539	0.146141	1.35445	1.44355	15.1015	2.65122	0.841222	3.15163	0.00162361	0.00971967
ENSMUSG00000109258	5330413D20Rik	8	-	10675348	10676913	1.26178	1.32381	2.6547	3.17435	50.974	1.31426	0.417036	3.15143	0.00162473	0.00972168
ENSMUSG00000033122	Hsd17b3	13	-	64058266	64089230	0	0	0.767923	0.217107	5.32071	5.96887	1.89598	3.14817	0.00164296	0.00980871
ENSMUSG00000032323	Cyp11a1	9	+	58006411	58027023	0	0	0.39186	0.255237	5.20287	5.93168	1.88613	3.14489	0.0016615	0.00990466
ENSMUSG00000054266	Serpinb9d	13	+	33192959	33203129	0.118634	0	0.762598	1.17506	9.35806	4.2769	1.36295	3.13797	0.00170125	0.0101002
ENSMUSG00000024049	Myom1	17	+	71019521	71126856	0.323978	0.375482	0.860021	0.749758	47.8046	1.35189	0.431012	3.13654	0.00170956	0.010142
ENSMUSG00000033576	Apol6	15	+	77044729	77057107	0	0	0.348492	0.390085	5.08504	5.89302	1.89115	3.11611	0.00183252	0.0107638
ENSMUSG00000110494	Gm31774	8	-	117746331	117748260	1.11057	0.834256	2.43634	2.42913	37.5416	1.51554	0.488987	3.09934	0.0019395	0.0113256
ENSMUSG00000061540	Orm2	4	+	63362449	63365878	0.59094	0.623751	4.11248	1.82618	18.7365	2.39288	0.774869	3.08811	0.00201436	0.0116818
ENSMUSG00000068086	Cyp2d9	15	+	82452377	82456827	0.29149	0.04785	1.37536	0.982898	11.4974	3.16657	1.02557	3.08762	0.00201767	0.0116968
ENSMUSG00000059588	Calcrl	2	-	84330626	84425411	1.31173	0.505824	1.24802	1.9811	67.9532	1.18965	0.385352	3.08719	0.00202061	0.0117096
ENSMUSG00000052387	Trpm3	19	+	22139119	22989884	0.216086	0.753649	0.586642	0.75663	61.8947	1.18352	0.38344	3.08658	0.00202475	0.0117213
ENSMUSG00000075318	Scn2a	2	+	65620771	65767447	1.19582	1.62164	2.52176	2.83165	77.6223	1.07162	0.347258	3.08595	0.00202902	0.0117329
ENSMUSG00000073821	8030451A03Rik	4	+	63979854	64149924	0	0	0.359627	0.518686	4.96392	5.86301	1.90342	3.08025	0.00206827	0.011921
ENSMUSG00000051832	E230016K23Rik	11	+	83582056	83623693	0	0.261776	1.17674	0.890445	17.2275	2.36733	0.769307	3.07723	0.00208935	0.0120139
ENSMUSG00000052160	Pld4	12	+	112760655	112768990	0.140974	0.112015	0.7507	0.812522	10.4411	3.35681	1.09249	3.07263	0.00212183	0.0121771
ENSMUSG00000097462	9530026P05Rik	6	+	92940329	93272979	0.554675	0.440032	1.42524	1.22752	39.5775	1.49629	0.488024	3.06602	0.00216927	0.0123961
ENSMUSG00000030921	Trim30a	7	-	104409025	104465193	0.205263	0.159615	1.04766	0.729707	25.7332	1.87096	0.610438	3.06494	0.00217711	0.012432
ENSMUSG00000032128	Robo3	9	-	37415669	37433246	0.027582	0.03361	1.39779	0.88343	10.4983	3.37028	1.10052	3.06244	0.00219542	0.0125276
ENSMUSG00000089960	Ugt1a1	1	+	88211959	88218997	12.1201	12.8254	11.2228	12.669	44.913	1.38117	0.451333	3.0602	0.0022119	0.0126126
ENSMUSG00000091110	Gm2832	14	+	41278805	41288815	0.274117	0.183516	1.03597	0.975088	17.708	2.29102	0.750487	3.05271	0.00226784	0.0128995
ENSMUSG00000042589	Cux2	5	-	121856366	122050102	0.562259	0.32781	0.851677	1.42692	60.0217	1.1588	0.380941	3.04195	0.00235052	0.0132848
ENSMUSG00000028186	Uox	3	+	146570426	146632305	0.604216	0.363874	2.15239	1.81469	30.1121	1.75961	0.580633	3.0305	0.00244146	0.0137212
ENSMUSG00000028268	Gbp3	3	+	142560026	142573209	0.702826	0.372441	1.5292	1.62842	35.9367	1.5334	0.508761	3.01399	0.00257838	0.014362
ENSMUSG00000071361	Mcpt9	14	-	56026864	56030495	0	0	0.419518	0.36469	8.2379	5.11291	1.70897	2.99181	0.00277328	0.0152487
ENSMUSG00000095180	Rhox5	X	+	37804842	37808876	0	0	0.999933	0.751486	4.66442	5.77482	1.9328	2.9878	0.00280991	0.0154025
ENSMUSG00000030935	Acsm3	7	+	119760923	119787513	0.045005	0.115014	0.756251	0.58782	11.9447	2.90893	0.974241	2.98584	0.00282801	0.0154753
ENSMUSG00000093847	Gm5039	12	-	88320122	88324026	0.228405	0.1739	0.388828	0.334701	10.1636	3.29819	1.11101	2.96865	0.00299113	0.0162623
ENSMUSG00000053846	Lipg	18	-	74939322	74961263	0.039028	0.042573	0.40052	0.324016	10.7806	3.06177	1.04029	2.94321	0.0032483	0.0173597
ENSMUSG00000056035	Cyp3a11	5	-	145854426	145879964	0.157481	0.13745	0.954565	0.743931	14.864	2.44506	0.830853	2.94283	0.00325228	0.0173752
ENSMUSG00000079049	Serpinb1c	13	-	32881434	32898211	0.546172	0.307663	1.10622	2.57218	21.838	1.98844	0.677659	2.93428	0.00334322	0.0177661
ENSMUSG00000034459	Ifit1	19	+	34640871	34650009	0.933345	1.2274	2.04812	2.21419	60.5976	1.13896	0.389089	2.92725	0.00341974	0.0180947
ENSMUSG00000032310	Cyp1a2	9	-	57676937	57683703	0.03822	0.228259	0.733396	1.059	11.97	2.89257	0.997225	2.90061	0.00372433	0.0194175
ENSMUSG00000109141	Gm30692	8	+	24412179	24416937	0.804058	0.52608	2.18103	2.19396	42.9549	1.3295	0.459158	2.89552	0.0037853	0.0196585
ENSMUSG00000053469	Tg	15	+	66670753	66850721	0.246633	0.163218	0.649566	0.435321	36.2311	1.43665	0.497643	2.88692	0.00389037	0.0201323
ENSMUSG00000006777	Krt23	11	-	99477974	99493137	0	0.154357	0.84917	0.77762	9.1645	3.57397	1.24135	2.8791	0.00398807	0.0205613
ENSMUSG00000046610	Oacyl	18	+	65698268	65751601	0.02661	0.070486	0.382883	0.414857	10.5063	2.99946	1.04232	2.87767	0.00400628	0.0206105
ENSMUSG00000051506	Wdfy4	14	-	32959547	33185508	0	0.032139	0.143573	0.082887	10.3034	3.30369	1.15178	2.86833	0.00412642	0.0211487
ENSMUSG00000032841	Prr5l	2	-	101714285	101883027	0.134969	0.112587	0.563871	0.406236	18.2878	2.10199	0.734486	2.86185	0.0042118	0.0215174
ENSMUSG00000057897	Camk2b	11	-	5969644	6066362	0	0	0.25133	0.284777	9.48527	3.20117	1.12183	2.85351	0.00432385	0.0219706
ENSMUSG00000094925	Gm5798	14	+	41348609	41356839	0	0	0.297788	0.294403	7.42193	4.94291	1.73486	2.84917	0.00438338	0.0222167
ENSMUSG00000039372	March4	1	-	72427112	72536930	0.024428	0	0.206366	0.154502	9.42472	3.19259	1.1235	2.84164	0.00448819	0.0226833
ENSMUSG00000043953	Ccrl2	9	-	111054486	111057519	0.090459	0.22784	0.878794	0.938478	14.8759	2.40829	0.848259	2.8391	0.00452411	0.0228216
ENSMUSG00000020638	Cmpk2	12	+	26469204	26479837	0.410813	0.487898	1.28812	1.05804	36.0142	1.42116	0.500903	2.83719	0.00455125	0.0229368
ENSMUSG00000073555	Gm4951	18	+	60212080	60247820	0.139883	0.030376	0.368299	0.674377	11.4041	2.8667	1.01363	2.82815	0.00468181	0.0235381
ENSMUSG00000032017	Grik4	9	-	42518135	42944493	0.012595	0.006847	0.166393	0.145743	7.64358	3.94972	1.39993	2.82137	0.00478192	0.0239335
ENSMUSG00000044827	Tlr1	5	-	64924679	64933563	1.31249	1.0729	2.50663	2.14653	66.741	1.02585	0.363969	2.81852	0.00482457	0.0240942
ENSMUSG00000104713	Gbp6	5	-	105270702	105293698	0.83691	0.708226	2.14323	4.21776	41.7422	1.30325	0.463064	2.81441	0.00488667	0.0243512
ENSMUSG00000079563	Pglyrp2	17	-	32413100	32424167	1.23537	0.496488	1.74554	2.03517	41.6581	1.40183	0.498713	2.8109	0.00494037	0.0245684
ENSMUSG00000062369	Usp17lb	7	-	104840257	104842603	0	0.051741	0.960153	0.681054	7.24026	4.91101	1.74788	2.8097	0.00495885	0.0246495
ENSMUSG00000071203	Naip5	13	-	100211739	100246323	0.797839	0.776643	1.19812	1.57339	53.7016	1.16909	0.417012	2.80348	0.00505538	0.025036
ENSMUSG00000032690	Oas2	5	-	120730333	120749853	0.018719	0	0.357267	0.119208	7.45395	4.97864	1.77821	2.79981	0.00511329	0.0252915
ENSMUSG00000026348	Acmsd	1	+	127729413	127767978	0.418534	0.251599	0.823242	1.36305	24.1244	1.74465	0.62648	2.78484	0.00535546	0.026292
ENSMUSG00000020431	Adcy1	11	+	7063489	7178506	0.006048	0	0.132933	0.015407	7.39339	4.96783	1.79531	2.76712	0.00565545	0.0274723
ENSMUSG00000087113	Gm11714	11	+	107428276	107435686	1.71175	1.09385	3.56163	4.06207	31.0759	1.51058	0.546008	2.76659	0.00566451	0.027508
ENSMUSG00000076846	Trav13-2	14	+	53634829	53635399	3.03874	4.56529	8.85263	6.80509	44.7396	1.24121	0.450803	2.75334	0.0058991	0.0285001
ENSMUSG00000050711	Scg2	1	-	79434669	79440120	0	0	0.48791	0.374993	7.50048	3.94965	1.43468	2.75298	0.00590553	0.0285226
ENSMUSG00000091281	Gm8065	14	+	41673751	41676835	0	0	0	0	7.03661	4.89111	1.77834	2.75039	0.00595251	0.0287235
ENSMUSG00000114317	AC133517.1	14	+	43089445	43109217	0	0.034598	0.433838	0.699131	6.88348	4.83015	1.75645	2.74995	0.00596053	0.0287362
ENSMUSG00000097304	Rpl31-ps15	3	+	37734730	37735104	1.58509	1.28694	3.84502	3.16468	26.2904	1.60994	0.586593	2.74457	0.0060591	0.0291325
ENSMUSG00000087637	Gm11986	11	-	7270351	7290374	0.120531	0	0.34951	0.649144	8.38169	3.49447	1.27552	2.73965	0.0061504	0.0295006
ENSMUSG00000015224	Cyp2j9	4	-	96568429	96591578	0.186053	0.585752	1.49946	1.17257	27.4346	1.61106	0.588526	2.73745	0.00619179	0.0296546
ENSMUSG00000113290	AC173210.1	13	+	15817316	15820679	0.702893	0.346989	1.16854	1.24652	41.6895	1.31718	0.481155	2.73753	0.00619031	0.0296546
ENSMUSG00000004891	Nes	3	+	87971078	87980451	0.249818	0.361524	0.779908	0.63999	39.8867	1.31492	0.480626	2.73584	0.00622206	0.029764
ENSMUSG00000054757	Akr1c20	13	-	4486849	4523345	0.724069	0.701818	2.38979	2.40138	25.6128	1.62187	0.595055	2.72559	0.00641875	0.0305134
ENSMUSG00000048078	Tenm4	7	+	96171246	96911093	0.259327	0.217955	0.445243	0.565262	46.2746	1.21522	0.447997	2.71257	0.00667632	0.0314853
ENSMUSG00000095384	1700001F09Rik	14	-	43342383	43347811	0.113233	0	1.20932	1.10634	6.62254	4.78949	1.76989	2.70609	0.00680811	0.0320219
ENSMUSG00000019905	Gprc6a	10	-	51614823	51631461	0	0	0.474753	0.198176	6.81965	4.82541	1.78345	2.70565	0.00681699	0.0320543
ENSMUSG00000025780	Itih5	2	+	10153571	10256529	0.121825	0.151771	0.41514	0.370455	28.6986	1.51428	0.564481	2.68261	0.00730497	0.0339795
ENSMUSG00000072849	Serpina1e	12	-	103946931	103958975	1.67049	1.14179	4.79124	4.98391	12.0665	2.47177	0.922542	2.6793	0.00737764	0.0342577
ENSMUSG00000111761	AC112680.3	9	-	60523967	60545882	0	0	0.33988	0.51356	6.46613	4.73212	1.77809	2.66135	0.00778288	0.0357865
ENSMUSG00000097439	Gm16754	9	+	21225371	21233046	0.116329	0.320957	1.42231	0.882992	17.8399	1.92408	0.723557	2.65919	0.00783288	0.0359544
ENSMUSG00000069922	Ces3a	8	+	105048601	105058413	0.03624	0	0.723082	0.507724	6.38359	4.7338	1.78177	2.65679	0.00788874	0.036159
ENSMUSG00000059810	Rgs3	4	+	62559847	62704001	0.709487	0.263232	1.628	3.73172	19.3248	1.85089	0.697563	2.65337	0.00796926	0.0364134
ENSMUSG00000049107	Ntf3	6	-	126101412	126166910	0.50181	0.24461	1.11314	1.48103	17.895	1.94938	0.738937	2.63809	0.00833749	0.0377724
ENSMUSG00000003477	Inmt	6	-	55170626	55175043	0.275819	0.502607	1.01667	2.4437	14.0193	2.31069	0.876661	2.63579	0.00839426	0.0379758
ENSMUSG00000026686	Lmx1a	1	+	167689237	167848741	0.066459	0.024085	0.347356	0.313296	8.62532	3.06781	1.16429	2.63491	0.00841591	0.038063
ENSMUSG00000082082	Gm13230	4	+	145446740	145450888	0.312524	0	0.99844	1.22487	12.3253	2.52587	0.959231	2.63323	0.00845781	0.038177
ENSMUSG00000102014	2900009J06Rik	1	-	127753616	127774092	0.81442	0.780122	3.10807	2.079	17.7761	1.92353	0.732731	2.62515	0.00866098	0.0389595
ENSMUSG00000109665	Gm45458	8	-	45539594	45540115	3.60979	3.09427	5.88473	6.9929	46.5252	1.16033	0.442765	2.62065	0.00877611	0.0393916
ENSMUSG00000056025	Clca3a1	3	-	144729677	144760977	0.43067	0.436959	0.96896	1.08227	34.9398	1.31794	0.503624	2.61692	0.00887269	0.0397805
ENSMUSG00000025347	Mettl7b	10	-	128958274	128960988	2.43719	2.0234	4.2752	4.23276	52.78	1.0561	0.40569	2.60321	0.00923555	0.0410623
ENSMUSG00000024421	Lama3	18	+	12333819	12583013	0.032111	0.027021	0.148113	0.140984	13.2133	2.2282	0.858423	2.59569	0.00944009	0.0418438
ENSMUSG00000034456	Uroc1	6	+	90333284	90364551	0.021417	0.023207	0.210568	0.333087	6.68778	3.73954	1.44695	2.58443	0.00975392	0.0430146
ENSMUSG00000079419	Ms4a6c	19	+	11469366	11482192	0.441014	0.349779	1.47599	1.4641	15.628	2.09225	0.809918	2.58328	0.00978656	0.0431288
ENSMUSG00000051457	Spn	7	-	127132232	127137823	0.544758	0.225491	0.799199	1.13282	32.6945	1.46349	0.566749	2.58226	0.0098157	0.0432319
ENSMUSG00000001249	Hpn	7	-	31098725	31115290	0.31054	0.307119	1.0759	1.20468	18.1188	1.84866	0.716934	2.57857	0.00992102	0.0435893
ENSMUSG00000113543	AC125484.1	13	-	9001432	9076451	0.203688	0.026304	0.736871	0.726551	10.0464	2.6507	1.02824	2.57789	0.00994057	0.0436513
ENSMUSG00000067855	Speer3	5	+	13791619	13796820	0.031102	0	0.665124	0.448416	6.08081	4.67203	1.81399	2.57556	0.0100078	0.0438863
ENSMUSG00000085803	Gm12056	11	+	22734038	22737937	0.05879	0	0.832919	0.643352	7.52715	3.28467	1.27808	2.57001	0.0101695	0.0445343
ENSMUSG00000027082	Tfpi	2	-	84432855	84476775	0.140021	0.121894	0.786241	1.15832	18.1387	1.85867	0.72422	2.56644	0.0102747	0.0448846
ENSMUSG00000043029	Trpv3	11	+	73267388	73300363	0.145414	0.217301	0.534384	0.610186	35.0285	1.3491	0.52596	2.56503	0.0103167	0.0450435
ENSMUSG00000026073	Il1r2	1	+	40074079	40125231	0.218242	0.069152	1.27906	0.56347	10.3206	2.71639	1.06017	2.56221	0.0104009	0.0453367
ENSMUSG00000038068	Rnf144b	13	+	47122656	47247991	0.03196	0.11649	0.421415	0.203188	11.1687	2.53977	0.992182	2.55978	0.0104738	0.0455675
ENSMUSG00000038349	Plcl1	1	+	55405921	55754285	0.135034	0.207535	0.420807	0.511748	28.411	1.47601	0.577023	2.55798	0.0105282	0.0457921
ENSMUSG00000103523	2210017I01Rik	3	-	92604718	92607492	0.090203	0.196138	0.917733	1.37979	7.53043	3.27621	1.2832	2.55315	0.0106753	0.0463058
ENSMUSG00000090634	Gm8126	14	+	43258649	43266799	0.346633	0.345998	1.48994	0.731839	21.4216	1.6852	0.664028	2.53785	0.0111536	0.0479514
ENSMUSG00000036872	Abcc12	8	-	86482260	86580686	0	0.015803	0.162528	0.283359	7.79136	3.30844	1.30572	2.5338	0.0112835	0.048445
ENSMUSG00000051242	Pcdhb9	18	+	37400855	37403909	0.521736	0.751329	1.47741	1.33468	39.8348	1.19465	0.47279	2.52681	0.0115103	0.0491835
ENSMUSG00000103768	Gm37856	1	-	165845087	165846085	0	0.015601	0.714432	0.758141	5.80657	4.57423	1.81047	2.52654	0.0115193	0.0492069
ENSMUSG00000072595	4930503E14Rik	14	-	44163169	44171371	0	0	0.526869	0.207259	6.44556	3.69126	1.46187	2.52502	0.011569	0.0493535

### Sheet: Down-regulated genes
Gene_ID	Gene.Name	Reference	Strand	Start	End	DMSO_1_TPM	DMSO_2_TPM	UNC0638_1_TPM	UNC0638_2_TPM	baseMean	log2FoldChange	lfcSE	stat	pvalue	padj
ENSMUSG00000022893	Adamts1	16	-	85793827	85803113	76.3989	75.8568	18.9575	21.1554	2879.21	-1.79783	0.0654922	-27.451	6.75e-166	9.00338e-163
ENSMUSG00000001870	Ltbp1	17	+	75005568	75392512	28.4712	29.3791	3.10741	2.76585	1026.06	-3.16506	0.115583	-27.3833	4.33012e-165	4.95057e-162
ENSMUSG00000032625	Thsd7a	6	-	12311610	12749410	22.5904	24.8708	4.83338	4.97546	1782.59	-2.30187	0.0875724	-26.2854	2.81924e-152	2.6544e-149
ENSMUSG00000021950	Anxa8	14	+	34085981	34100571	119.282	116.01	27.6772	27.6676	1689.04	-2.00197	0.0822662	-24.3353	8.30213e-131	6.6442e-128
ENSMUSG00000020911	Krt19	11	-	100140810	100148665	769.834	726.836	318.917	325.767	10639.1	-1.12597	0.046498	-24.2154	1.53049e-129	1.16653e-126
ENSMUSG00000068699	Flnc	6	+	29433256	29461883	43.8521	46.3739	15.8981	16.9777	3459.53	-1.35336	0.0621777	-21.7661	4.8667e-105	2.51279e-102
ENSMUSG00000021614	Vcan	13	-	89655312	89742509	12.4057	14.0038	2.1024	2.1923	820.952	-2.58019	0.120561	-21.4016	1.28978e-101	6.07183e-99
ENSMUSG00000034127	Tspan8	10	+	115816832	115849893	270.429	250.76	95.3525	104.871	2780.64	-1.29284	0.0697361	-18.539	1.00021e-76	2.85883e-74
ENSMUSG00000028927	Padi2	4	+	140906344	140952586	26.4271	27.4957	6.16404	7.37193	1038.39	-1.9206	0.103781	-18.5063	1.83677e-76	5.15777e-74
ENSMUSG00000030000	Add2	6	+	86028681	86124409	32.1025	32.5906	10.489	12.0092	1757.14	-1.43002	0.0858302	-16.661	2.51575e-62	5.22949e-60
ENSMUSG00000036198	Arhgap36	X	+	49463945	49500244	23.3458	20.5533	3.60007	2.98536	485.91	-2.59586	0.161369	-16.0864	3.1758e-58	5.98021e-56
ENSMUSG00000039542	Ncam1	9	-	49502136	49798925	39.4674	39.8652	17.1213	18.0344	2186.38	-1.15048	0.0721807	-15.9389	3.40388e-57	6.12164e-55
ENSMUSG00000037035	Inhbb	1	-	119415465	119422248	44.2571	41.354	15.3302	17.0305	1562.05	-1.29728	0.08406	-15.4328	9.85542e-54	1.60965e-51
ENSMUSG00000028780	Sema3c	5	+	17574281	17730268	22.9036	20.4038	7.32011	7.42359	951.831	-1.51287	0.104583	-14.4658	1.9931e-47	2.79838e-45
ENSMUSG00000035775	Krt20	11	-	99428403	99438150	86.9794	89.8017	35.6035	38.657	1519.56	-1.144	0.08331	-13.7318	6.54488e-43	7.81772e-41
ENSMUSG00000051497	Kcnj16	11	+	110968033	111027968	5.5098	5.41638	3.23922	17.4377	1334.81	-1.08438	0.0859482	-12.6166	1.70974e-36	1.69976e-34
ENSMUSG00000062991	Nrg1	8	-	31814551	32884029	32.0009	32.936	13.5473	14.6814	1324.71	-1.06931	0.0919328	-11.6314	2.85404e-31	2.45601e-29
ENSMUSG00000022946	Dopey2	16	+	93711907	93810585	15.9882	17.203	7.17164	7.7365	1153.04	-1.05717	0.0953541	-11.0868	1.45466e-28	1.10348e-26
ENSMUSG00000026463	Atp2b4	1	-	133699457	133801041	9.02892	11.7571	2.96061	3.33991	621.781	-1.38406	0.126647	-10.9285	8.42404e-28	6.15686e-26
ENSMUSG00000018166	Erbb3	10	-	128567523	128589652	12.867	13.4414	4.68026	5.1552	685.332	-1.31031	0.1203	-10.892	1.25817e-27	9.07133e-26
ENSMUSG00000025608	Podxl	6	-	31519488	31563981	8.31836	9.06239	2.1814	2.32496	359.026	-1.82418	0.168386	-10.8334	2.39217e-27	1.70933e-25
ENSMUSG00000042286	Stab1	14	-	31139013	31168641	8.09286	7.90454	2.72262	3.05974	511.031	-1.43361	0.138511	-10.3501	4.18058e-25	2.69816e-23
ENSMUSG00000039741	Bahcc1	11	+	120232947	120292296	5.05386	6.16376	2.14834	2.90159	564.479	-1.35591	0.135368	-10.0165	1.29003e-23	7.70459e-22
ENSMUSG00000036192	Rorb	19	-	18930605	19111196	2.54432	2.58851	0.325863	0.451673	168.576	-2.56699	0.257607	-9.96475	2.17413e-23	1.28885e-21
ENSMUSG00000031430	Vsig1	X	+	140907608	140939472	22.1424	22.5562	5.36564	8.31383	496.318	-1.59597	0.165816	-9.62491	6.27595e-22	3.42842e-20
ENSMUSG00000025997	Ikzf2	1	-	69531214	69687245	9.33949	9.4431	2.81706	2.94774	514.17	-1.29319	0.135264	-9.56054	1.17139e-21	6.27068e-20
ENSMUSG00000028019	Pdgfc	3	+	81036416	81214040	12.3883	13.9944	2.83157	4.08818	308.096	-1.71506	0.182428	-9.40132	5.38809e-21	2.78199e-19
ENSMUSG00000078350	Smim1	4	-	154020470	154026230	23.9525	24.8051	10.3795	13.3113	587.625	-1.14321	0.126826	-9.01399	1.98691e-19	9.11246e-18
ENSMUSG00000055538	Zcchc24	14	-	25711642	25769039	10.9149	11.5549	4.27017	3.87426	432.768	-1.3289	0.150297	-8.84181	9.41795e-19	4.21072e-17
ENSMUSG00000038178	Slc43a2	11	+	75531694	75577575	11.7093	12.0412	5.44858	5.5533	572.579	-1.14673	0.13021	-8.80673	1.28847e-18	5.7128e-17
ENSMUSG00000019189	Rnf145	11	+	44518964	44565520	11.041	12.9066	3.76417	4.45011	356.626	-1.40408	0.168212	-8.34708	6.99692e-17	2.80684e-15
ENSMUSG00000030257	Srgap3	6	-	112717971	112947266	4.73946	5.71773	1.8222	1.6135	344.609	-1.29717	0.166694	-7.78172	7.1543e-15	2.50025e-13
ENSMUSG00000038679	Trps1	15	-	50654752	50890463	3.70074	4.15316	1.17663	1.53423	300.929	-1.40773	0.183258	-7.68169	1.57009e-14	5.32434e-13
ENSMUSG00000034227	Foxj1	11	-	116330704	116335399	6.93004	6.48773	1.62282	1.0975	136.94	-2.15218	0.282996	-7.60497	2.84973e-14	9.46322e-13
ENSMUSG00000037813	D630003M21Rik	2	-	158182533	158229222	7.57969	8.21184	2.63493	2.87553	272.02	-1.40711	0.186861	-7.53024	5.06489e-14	1.64439e-12
ENSMUSG00000038552	Fndc4	5	-	31292242	31296080	29.6037	31.0208	15.0034	15.95	500.349	-1.00355	0.135031	-7.43201	1.06958e-13	3.34368e-12
ENSMUSG00000034936	Arl4d	11	+	101665541	101667832	12.4524	12.4259	3.01622	2.16845	130.927	-2.08442	0.282543	-7.37737	1.61451e-13	4.98877e-12
ENSMUSG00000021260	Hhipl1	12	+	108306270	108330869	6.98738	6.03391	2.55041	2.29818	312.058	-1.31244	0.180724	-7.26211	3.81098e-13	1.1213e-11
ENSMUSG00000106121	Gm42679	3	+	102491342	102494247	5.4534	5.06691	1.05615	1.24172	120.195	-2.10149	0.290501	-7.23399	4.68994e-13	1.36984e-11
ENSMUSG00000049436	Upk1b	16	-	38773184	38800203	9.679	9.94177	2.5532	2.17381	140.406	-1.92013	0.266394	-7.20785	5.68402e-13	1.64518e-11
ENSMUSG00000040488	Ltbp4	7	-	27305136	27337692	2.66747	3.39273	0.677353	0.53056	98.7061	-2.36558	0.33232	-7.11839	1.09195e-12	3.09342e-11
ENSMUSG00000079481	Nhsl2	X	+	101849385	102092055	5.3461	5.37777	1.67787	1.8432	360.106	-1.17101	0.164915	-7.10065	1.24168e-12	3.48674e-11
ENSMUSG00000058756	Thra	11	+	98740638	98769006	20.9015	22.9006	10.6613	9.82381	463.49	-1.01574	0.14429	-7.03955	1.92864e-12	5.28592e-11
ENSMUSG00000022206	Npr3	15	-	11839896	11905674	1.82942	1.95847	0.385092	0.391634	103.267	-2.2093	0.31538	-7.00518	2.46665e-12	6.69172e-11
ENSMUSG00000046186	Cd109	9	+	78615546	78716253	3.06956	2.97601	0.776216	0.65119	133.044	-1.93052	0.275733	-7.00143	2.53358e-12	6.81555e-11
ENSMUSG00000031842	Pde4c	8	+	70723720	70751186	13.2593	11.8982	5.95587	5.89211	355.971	-1.12061	0.160485	-6.98265	2.89662e-12	7.71071e-11
ENSMUSG00000004633	Chn2	6	+	54039554	54301810	18.4973	18.0321	8.46759	8.22561	403.557	-1.03731	0.151032	-6.86816	6.50357e-12	1.63416e-10
ENSMUSG00000042428	Mgat3	15	+	80173721	80215519	3.01863	3.44811	0.914042	0.888495	128.079	-1.77456	0.274766	-6.45843	1.05793e-10	2.3584e-09
ENSMUSG00000042367	Gjb3	4	-	127325235	127330844	9.68854	7.70723	2.35826	2.40847	129.697	-1.78369	0.277661	-6.42397	1.32762e-10	2.92295e-09
ENSMUSG00000059742	Kcnh7	2	-	62693414	63184287	1.63255	1.95479	0.195218	0.183213	85.1206	-2.33193	0.363648	-6.41258	1.43073e-10	3.12846e-09
ENSMUSG00000020682	Mmp28	11	-	83440768	83463071	4.51878	3.66785	0.660719	0.989141	102.186	-1.99949	0.317351	-6.30056	2.96564e-10	6.28715e-09
ENSMUSG00000036006	Ripor2	13	+	24582189	24733816	4.94544	4.47544	1.88075	0.526964	98.4798	-1.94874	0.320027	-6.0893	1.13407e-09	2.2549e-08
ENSMUSG00000010307	Tmem86a	7	+	47050601	47054777	15.3361	14.7911	6.13955	6.87979	258.381	-1.14257	0.187749	-6.08565	1.16017e-09	2.30394e-08
ENSMUSG00000037709	Fam13a	6	-	58932090	59024549	2.96685	3.56427	0.967215	1.04014	131.446	-1.63913	0.271585	-6.0354	1.5857e-09	3.08018e-08
ENSMUSG00000041075	Fzd7	1	+	59482424	59486955	6.689	8.022	2.89236	3.37954	302.989	-1.11309	0.184465	-6.03415	1.59802e-09	3.09659e-08
ENSMUSG00000044365	Cxxc4	3	+	134236484	134262161	1.9116	1.98504	0.399375	0.471653	84.259	-2.07321	0.344241	-6.02256	1.71684e-09	3.30682e-08
ENSMUSG00000014158	Trpv4	5	-	114622152	114658421	3.05549	2.83374	0.483562	0.568901	71.8816	-2.27884	0.3798	-6.00009	1.97203e-09	3.77563e-08
ENSMUSG00000007805	Twist2	1	+	91801461	91848028	10.9009	9.04195	2.87923	3.36617	118.753	-1.62227	0.284537	-5.70142	1.18816e-08	2.0807e-07
ENSMUSG00000031841	Cdh13	8	+	118283733	119324921	4.48778	5.42265	1.39744	1.90398	157.434	-1.42785	0.250727	-5.69485	1.23479e-08	2.15752e-07
ENSMUSG00000031486	Adgra2	8	+	27085583	27123436	5.06941	5.32831	2.17115	2.29095	266.873	-1.06016	0.186203	-5.69354	1.24431e-08	2.16719e-07
ENSMUSG00000035305	Ror1	4	+	100095791	100444765	5.52856	4.77725	2.12721	2.48799	269.828	-1.05182	0.187444	-5.61138	2.00716e-08	3.36403e-07
ENSMUSG00000032226	Gcnt3	9	-	70031496	70038088	3.53309	4.30852	1.29449	1.42175	147.976	-1.41838	0.253969	-5.58485	2.33905e-08	3.89582e-07
ENSMUSG00000019890	Nts	10	-	102481756	102490486	5.37324	2.87226	0.144709	0.188924	32.7487	-4.2846	0.773069	-5.54233	2.98478e-08	4.92012e-07
ENSMUSG00000000958	Slc7a7	14	-	54369442	54417780	12.7799	13.9342	6.38733	6.7985	274.143	-1.0112	0.18362	-5.50701	3.64983e-08	5.96723e-07
ENSMUSG00000015468	Notch4	17	+	34564268	34588503	1.99261	2.12167	0.493304	1.06944	92.4806	-1.77769	0.326495	-5.44477	5.18721e-08	8.30264e-07
ENSMUSG00000062591	Tubb4a	17	-	57080066	57087782	9.06486	11.0639	4.04673	4.21829	199.049	-1.17094	0.220644	-5.3069	1.11506e-07	1.71282e-06
ENSMUSG00000108780	5430434F05Rik	6	-	83417440	83420992	4.02689	4.22099	1.3854	1.39135	126.979	-1.42311	0.269284	-5.28479	1.25846e-07	1.91838e-06
ENSMUSG00000043501	Lgals2	15	-	78850862	78855529	15.1514	15.5387	4.67266	2.55353	78.5519	-1.98892	0.379167	-5.24551	1.55851e-07	2.33573e-06
ENSMUSG00000056214	Pard6g	18	+	80046895	80119640	7.05426	8.79951	3.40937	3.52578	224.887	-1.07001	0.209617	-5.10458	3.31537e-07	4.7205e-06
ENSMUSG00000045287	Rtn4rl1	11	+	75193783	75267769	7.02264	8.471	2.85109	3.9867	247.66	-1.06059	0.208424	-5.08865	3.60622e-07	5.07662e-06
ENSMUSG00000033276	Stk36	1	+	74601445	74636894	3.61652	4.47239	2.25639	1.83463	139.444	-1.33214	0.263741	-5.05095	4.39625e-07	6.16168e-06
ENSMUSG00000022843	Clcn2	16	-	20702964	20717746	5.82415	7.57719	2.81272	2.53253	190.36	-1.10131	0.218813	-5.0331	4.82604e-07	6.72285e-06
ENSMUSG00000038146	Notch3	17	-	32120820	32166880	2.51586	2.61794	1.15905	1.0258	185.075	-1.12989	0.224504	-5.03282	4.83307e-07	6.72679e-06
ENSMUSG00000102594	Gm38381	1	-	168348534	168350808	4.97026	5.46914	2.02882	1.77292	117.679	-1.41725	0.281722	-5.03068	4.8875e-07	6.79664e-06
ENSMUSG00000039787	Cercam	2	+	29869164	29882840	6.0865	6.06544	2.17134	1.69572	120.02	-1.37905	0.277917	-4.96207	6.97446e-07	9.38884e-06
ENSMUSG00000040543	Pitpnm3	11	-	72047528	72135778	3.14973	2.86634	1.05985	1.01028	124.989	-1.34067	0.273534	-4.90129	9.52111e-07	1.24404e-05
ENSMUSG00000104114	Gm37297	1	+	89483438	89485821	6.11087	7.94258	2.92126	2.69353	160.425	-1.22164	0.25197	-4.84838	1.24473e-06	1.57869e-05
ENSMUSG00000108912	E230020D15Rik	8	-	8629175	8635073	2.43187	2.43446	1.06413	0.768749	128.619	-1.32171	0.273981	-4.82409	1.40641e-06	1.76973e-05
ENSMUSG00000037605	Adgrl3	5	+	81020138	81825133	3.55928	4.80823	1.24905	1.48275	117.913	-1.41767	0.29433	-4.81662	1.46011e-06	1.83298e-05
ENSMUSG00000034353	Ramp1	1	+	91179822	91225196	5.50193	5.63638	1.73059	2.46315	106.72	-1.38728	0.296164	-4.68416	2.81112e-06	3.36284e-05
ENSMUSG00000022508	Bcl6	16	-	23965052	23988852	5.56207	5.84477	2.71353	2.63709	191.4	-1.00388	0.215549	-4.65733	3.20332e-06	3.78953e-05
ENSMUSG00000103976	Gm37677	1	-	134819916	134827549	1.03637	1.05562	0.283472	0.267585	66.2323	-1.75931	0.37918	-4.63977	3.48793e-06	4.08098e-05
ENSMUSG00000041556	Fbxo2	4	+	148160621	148166424	6.80789	6.78344	2.15762	1.659	69.9603	-1.65382	0.3681	-4.49287	7.0271e-06	7.77105e-05
ENSMUSG00000089940	Gm4117	13	+	89739460	89887166	0.325411	0.226503	0.037221	0.02162	51.0581	-2.00953	0.452154	-4.44435	8.81593e-06	9.52145e-05
ENSMUSG00000104339	C130089K02Rik	3	-	52057285	52064244	1.30161	1.68337	0.533625	0.472772	87.541	-1.46142	0.334708	-4.36627	1.26386e-05	0.000132478
ENSMUSG00000090124	Ugt1a7c	1	+	88095062	88220002	9.30944	8.46391	1.41337	2.4212	73.1543	-1.62469	0.375733	-4.32405	1.53189e-05	0.000157681
ENSMUSG00000038872	Zfhx3	8	+	107942644	108961630	0.73955	0.807727	0.297656	0.335381	119.554	-1.18713	0.274981	-4.31714	1.58065e-05	0.000162179
ENSMUSG00000022947	Cbr3	16	+	93683215	93690990	2.96987	3.29203	0.431168	0.319901	25.4478	-2.95882	0.685578	-4.31581	1.59018e-05	0.000162947
ENSMUSG00000109438	Gm45073	8	-	8642766	8647012	2.93228	2.99275	1.17812	1.13197	111.769	-1.21768	0.283969	-4.28808	1.8022e-05	0.000182109
ENSMUSG00000037440	Vnn1	10	+	23894688	23905343	3.53689	2.89941	1.21775	1.01551	63.0103	-1.65674	0.389812	-4.2501	2.13674e-05	0.000212163
ENSMUSG00000059974	Ntm	9	-	28994750	29963141	2.00405	1.30058	0.153808	0.03125	21.1596	-3.39891	0.805286	-4.22075	2.4349e-05	0.000238659
ENSMUSG00000061718	Ppp1r1b	11	+	98348404	98357796	5.65936	7.80889	2.84151	4.74103	125.833	-1.14646	0.27197	-4.21539	2.49342e-05	0.0002435
ENSMUSG00000024912	Fosl1	19	+	5447703	5455945	9.32514	8.16437	3.67217	4.36795	150.338	-1.0421	0.247457	-4.21122	2.53996e-05	0.000247592
ENSMUSG00000107304	Gm43775	5	-	66069501	66072895	3.58924	3.63465	1.60471	1.57561	122.991	-1.12373	0.26967	-4.16705	3.08564e-05	0.000295387
ENSMUSG00000109314	Gm44699	7	-	28920951	28943528	2.77176	2.88057	1.03975	1.50034	140.246	-1.08143	0.262133	-4.1255	3.69935e-05	0.0003481
ENSMUSG00000039911	Spsb1	4	-	149896283	149955043	5.82351	5.48681	2.43765	2.76188	143.171	-1.02179	0.251445	-4.06369	4.83021e-05	0.000442544
ENSMUSG00000080626	Mir1192	19	+	23149431	23149551	9.9005	13.6042	4.05173	1.53232	40.5416	-2.05726	0.511591	-4.02129	5.788e-05	0.000522815
ENSMUSG00000059921	Unc5c	3	+	141465216	141834924	0.330852	0.387267	0.026012	0.029371	18.6311	-3.40829	0.852456	-3.9982	6.38249e-05	0.000569444
ENSMUSG00000103780	Gm37524	1	-	168335980	168337671	4.14145	4.19611	1.30516	1.45525	70.5385	-1.44171	0.360708	-3.99689	6.4181e-05	0.000572302
ENSMUSG00000029570	Lfng	5	+	140607320	140615545	5.04393	4.67118	1.88506	2.29687	102.771	-1.17329	0.297486	-3.94403	8.01239e-05	0.00069889
ENSMUSG00000074576	Mocs3	2	+	168230622	168232594	6.72128	7.12725	2.34644	3.71971	126.812	-1.11378	0.28287	-3.93744	8.23558e-05	0.000715575
ENSMUSG00000031343	Gabra3	X	-	72432681	72656848	0.767854	0.809428	0.024921	0.103067	19.1083	-3.19246	0.816394	-3.91044	9.21294e-05	0.000791107
ENSMUSG00000029377	Ereg	5	+	91074622	91093646	3.15775	2.70245	1.42774	0.998891	107.774	-1.18459	0.303015	-3.90935	9.25462e-05	0.000793409
ENSMUSG00000108214	Gm43982	6	+	134073354	134075182	6.87169	6.60401	2.51354	3.49538	123.372	-1.06104	0.272268	-3.89704	9.73744e-05	0.00082683
ENSMUSG00000052135	Foxo6	4	-	120267079	120287349	3.36499	4.69937	1.6468	1.52929	101.1	-1.21073	0.312677	-3.87213	0.000107888	0.000908875
ENSMUSG00000084894	Gm13834	6	-	31087609	31087912	15.0046	14.8879	6.60433	6.76313	107.486	-1.10945	0.287584	-3.85783	0.0001144	0.000957178
ENSMUSG00000109568	Gm45074	8	-	8637966	8639205	3.68281	3.77124	0.825307	0.974069	36.8125	-1.97434	0.515716	-3.82835	0.000129006	0.00106327
ENSMUSG00000038855	Itpkb	1	+	180330485	180424802	1.56582	1.47875	0.55768	0.487608	81.426	-1.28046	0.334496	-3.82802	0.000129178	0.00106414
ENSMUSG00000102808	5430420F09Rik	3	-	52071589	52073387	1.95622	2.285	0.338238	0.444099	28.5974	-2.30169	0.60217	-3.82233	0.000132197	0.00108566
ENSMUSG00000114709	AC157650.3	14	+	25459980	25462387	5.68487	7.02152	3.19836	2.28143	120.149	-1.09176	0.287045	-3.80344	0.000142699	0.00116413
ENSMUSG00000067629	Syngap1	17	+	26941253	26972434	3.59418	3.92448	2.16071	1.12885	91.9196	-1.1907	0.314645	-3.78428	0.000154156	0.00124555
ENSMUSG00000042564	Fam227a	15	-	79609576	79658956	2.43604	2.0275	0.820709	1.0125	92.0065	-1.16647	0.312715	-3.73013	0.000191381	0.00151421
ENSMUSG00000027544	Nfatc2	2	-	168476410	168601657	0.843658	1.07044	0.350376	0.18252	48.3623	-1.68582	0.45398	-3.71343	0.000204472	0.00160666
ENSMUSG00000053164	Gpr21	2	+	37516332	37520603	1.10951	1.40311	0.864405	0.355873	44.2	-1.73175	0.46776	-3.70223	0.000213716	0.00167437
ENSMUSG00000063160	Numbl	7	+	27258433	27282144	4.23527	4.54346	1.63371	2.88868	124.785	-1.01003	0.273189	-3.69717	0.000218015	0.00170621
ENSMUSG00000052516	Robo2	16	-	73892306	74411825	0.467449	0.393671	0	0	14.974	-5.79609	1.57093	-3.68959	0.000224617	0.00175035
ENSMUSG00000031790	Mmp15	8	+	95352268	95375080	2.27374	2.01845	0.894285	1.00205	100.093	-1.0914	0.298794	-3.6527	0.000259498	0.00199114
ENSMUSG00000108526	Gm45828	6	+	91709406	91711241	4.85116	6.20884	2.13765	2.72577	105.231	-1.09517	0.299888	-3.65192	0.000260287	0.00199624
ENSMUSG00000056413	Adap1	5	-	139271876	139325622	4.93479	4.1133	2.10796	2.83112	109.439	-1.05421	0.28936	-3.64324	0.000269232	0.00206089
ENSMUSG00000106815	Gm43658	5	-	76297600	76301775	1.96179	2.83373	0.712988	1.11902	91.6083	-1.25076	0.343469	-3.64155	0.000270999	0.00207046
ENSMUSG00000101823	Gm29438	6	+	72104201	72106813	1.93496	2.54199	0.772149	0.574041	49.1538	-1.61586	0.445422	-3.62772	0.00028594	0.00216805
ENSMUSG00000102448	Gm37101	1	-	138567697	138571356	2.50187	2.6459	1.13825	0.927338	84.0825	-1.19502	0.3297	-3.62458	0.000289434	0.00218936
ENSMUSG00000031340	Gabre	X	-	72255999	72274803	1.33825	2.46119	0.258054	0.599941	35.7342	-2.00329	0.554033	-3.61584	0.000299375	0.00225815
ENSMUSG00000036641	Ccdc148	2	-	58821697	59160683	2.14858	2.6068	0.535737	0.888267	70.2044	-1.28541	0.359104	-3.57951	0.000344243	0.00254032
ENSMUSG00000109390	Gm45718	7	-	80910373	80914166	1.55276	1.60446	0.498092	0.573075	56.3775	-1.43425	0.402477	-3.56356	0.000365852	0.0026837
ENSMUSG00000020866	Cacna1g	11	-	94408391	94474198	0.75084	0.676077	0.069257	0.056289	22.4071	-2.43397	0.690537	-3.52475	0.000423884	0.0030603
ENSMUSG00000107116	Gm43274	5	+	118644373	118649372	0.866723	1.02627	0.247249	0.319007	41.3925	-1.66845	0.478519	-3.48669	0.00048904	0.00345741
ENSMUSG00000041324	Inhba	13	+	16011851	16031621	1.0496	1.51233	0.423026	0.596671	74.9997	-1.26165	0.363201	-3.47369	0.000513345	0.00359903
ENSMUSG00000027297	Ltk	2	-	119751320	119760431	2.20338	1.57077	0.718336	0.374986	39.8489	-1.67802	0.486028	-3.45252	0.000555367	0.00383817
ENSMUSG00000103146	Gm37745	1	-	119790763	119798925	1.10667	1.20341	0.539467	0.48678	86.8109	-1.10812	0.322149	-3.43977	0.000582204	0.00399432
ENSMUSG00000028838	Extl1	4	-	134356372	134383850	2.22056	2.27276	1.04792	0.867005	87.2675	-1.11139	0.324378	-3.42621	0.000612069	0.00417239
ENSMUSG00000091079	Gm17105	14	-	24238172	24243391	4.99162	2.97113	1.24276	0.934031	38.1528	-1.69754	0.496547	-3.4187	0.000629205	0.00427102
ENSMUSG00000032500	Dclk3	9	+	111439081	111489118	2.99456	2.18866	1.06719	0.891361	68.4135	-1.2735	0.372763	-3.41639	0.00063458	0.00430203
ENSMUSG00000108812	C130083A15Rik	7	-	73527266	73528725	2.96434	2.8577	0.558118	1.17917	42.8641	-1.686	0.498937	-3.3792	0.000726983	0.00484232
ENSMUSG00000033152	Podxl2	6	-	88842558	88875044	4.45987	3.66165	1.99253	2.03152	70.9674	-1.21962	0.362148	-3.36774	0.00075786	0.00502707
ENSMUSG00000110167	Gm45532	7	+	134900670	134904289	1.75193	2.63513	0.89826	0.924628	75.8531	-1.19792	0.357425	-3.35153	0.000803651	0.00528699
ENSMUSG00000006931	P3h4	11	-	100408456	100414836	5.06883	4.2416	1.63692	2.44735	91.7751	-1.08402	0.323752	-3.34831	0.000813052	0.00534444
ENSMUSG00000040936	Ulk4	9	-	120955351	121277197	2.89317	2.18239	0.87853	1.51842	93.6615	-1.05766	0.316332	-3.3435	0.000827278	0.00542236
ENSMUSG00000108238	Gm43984	6	+	134084601	134087464	3.04318	3.58525	1.45965	1.47283	99.9654	-1.00044	0.3003	-3.33146	0.000863915	0.00563252
ENSMUSG00000006205	Htra1	7	+	130936111	130985660	3.35177	3.68282	1.18504	1.37938	58.5626	-1.30341	0.394443	-3.30444	0.000951665	0.00611495
ENSMUSG00000102964	9430034N14Rik	1	-	156026223	156030007	1.62228	1.6415	0.425601	0.77429	53.8806	-1.41228	0.430858	-3.27784	0.00104606	0.00661264
ENSMUSG00000106110	Gm43571	5	+	121715109	121718206	3.10834	3.15685	1.31303	1.61977	95.0541	-1.00377	0.307167	-3.26782	0.0010838	0.00681625
ENSMUSG00000106099	Gm42664	3	-	119743208	119746446	2.81615	2.57169	1.11268	1.1507	80.8047	-1.08156	0.331968	-3.25803	0.00112188	0.00703088
ENSMUSG00000108389	Gm45206	7	+	80209394	80211678	1.83039	2.17801	0.54366	0.78346	39.57	-1.57412	0.487902	-3.2263	0.00125402	0.00775576
ENSMUSG00000028977	Casz1	4	+	148804429	148954889	1.10901	0.703607	0.041014	0.043039	15.7641	-2.69472	0.840456	-3.20626	0.00134471	0.0082497
ENSMUSG00000090722	Gm8378	12	-	91674812	91686113	1.48079	1.46555	0.620853	0.148997	25.1761	-2.02707	0.633444	-3.20008	0.00137387	0.00841248
ENSMUSG00000107362	Gm40309	5	+	65541929	65543680	4.36866	6.33904	2.0179	2.99175	96.0825	-1.04764	0.332291	-3.15279	0.00161721	0.00969839
ENSMUSG00000104052	Gm38125	1	+	59801263	59804700	0.948434	1.20286	0.125861	0.3852	29.0519	-1.92224	0.612157	-3.14011	0.00168884	0.0100452
ENSMUSG00000070576	Mn1	5	+	111417362	111457033	0.918686	0.704362	0.199516	0.343652	44.687	-1.45678	0.464741	-3.13462	0.0017208	0.0101974
ENSMUSG00000024694	Keg1	19	+	12695786	12719902	6.14909	3.03179	1.85344	2.64033	83.0533	-1.10296	0.354278	-3.11325	0.00185039	0.0108528
ENSMUSG00000105528	Gm43519	5	+	14027894	14029765	3.1911	4.13746	1.6228	1.24032	64.8683	-1.18638	0.382864	-3.09869	0.00194379	0.0113424
ENSMUSG00000024897	Apba1	19	+	23758876	23949597	0.234	0.243062	0.010892	0.028384	11.773	-3.28738	1.06355	-3.09095	0.00199518	0.0115916
ENSMUSG00000103818	Gm38009	1	-	153283850	153287190	3.0786	2.01045	1.06466	1.12141	79.3872	-1.07838	0.349761	-3.08318	0.00204801	0.011817
ENSMUSG00000093559	Gm20705	6	-	99384607	99388499	2.96478	2.88022	1.02856	1.47114	67.7779	-1.12833	0.367634	-3.06917	0.00214654	0.0122925
ENSMUSG00000083827	Gm15712	16	+	43184573	43185728	1.14641	1.12574	0.062282	0.040846	9.57844	-4.08356	1.33118	-3.06761	0.00215775	0.0123478
ENSMUSG00000102142	Gm26930	1	+	137932041	137933284	6.28298	4.52118	2.23181	2.16	70.0635	-1.11648	0.365537	-3.05435	0.00225551	0.0128339
ENSMUSG00000047344	Lancl3	X	+	9199902	9268085	2.67059	2.37663	0.823326	1.50564	92.9332	-1.01619	0.334002	-3.04247	0.00234648	0.0132666
ENSMUSG00000086992	Gm15941	15	-	37421134	37433414	1.50887	1.43796	0.592156	0.952479	34.1891	-1.5857	0.521888	-3.03839	0.00237849	0.0134286
ENSMUSG00000103085	Gm38120	1	-	13343563	13348204	1.08009	1.47558	0.555303	0.452653	59.952	-1.19904	0.396528	-3.02386	0.00249572	0.0139695
ENSMUSG00000103291	Gm38235	1	+	106219314	106224265	0.909962	1.06414	0.379331	0.29521	41.0923	-1.44182	0.476841	-3.02369	0.00249714	0.0139703
ENSMUSG00000104293	Gm38043	1	+	156583108	156588248	1.37092	1.91159	0.762949	0.775124	80.7958	-1.02787	0.340683	-3.0171	0.00255207	0.0142478
ENSMUSG00000096967	Gm26621	15	-	68334715	68337430	1.21273	1.40538	0.312431	0.36625	28.8396	-1.73924	0.576602	-3.01636	0.00255832	0.0142727
ENSMUSG00000005237	Dnah2	11	-	69420809	69549110	1.14277	1.5609	0.590776	0.168412	36.4337	-1.54672	0.513452	-3.01239	0.00259202	0.0144306
ENSMUSG00000029581	Fscn1	5	+	142960343	142973185	2.72863	2.7742	1.16206	1.44233	75.2981	-1.0252	0.342606	-2.99235	0.00276843	0.0152325
ENSMUSG00000103821	D430013B06Rik	1	-	59646200	59648071	2.70049	2.25288	0.71827	0.943695	43.5128	-1.40382	0.469929	-2.98731	0.00281449	0.0154223
ENSMUSG00000103945	Gm38228	1	+	43560273	43561565	5.27207	5.41179	2.45544	2.43749	74.6458	-1.01489	0.342716	-2.96132	0.00306324	0.0165754
ENSMUSG00000079259	Trim71	9	-	114507133	114564369	0.602977	0.649813	0.203727	0.25559	50.9639	-1.25114	0.424403	-2.948	0.00319839	0.0171617
ENSMUSG00000108741	Gm44553	7	-	73458597	73460633	3.22454	2.69579	1.18956	1.40071	60.88	-1.12031	0.382103	-2.93196	0.00336825	0.0178754
ENSMUSG00000038156	Spon1	7	+	113765998	114043370	0.806253	0.730414	0.274466	0.305881	42.601	-1.34986	0.460453	-2.9316	0.00337218	0.0178785
ENSMUSG00000106798	Gm43275	5	+	118618294	118619313	3.07878	2.84963	0.839007	0.717843	28.6205	-1.6689	0.572132	-2.91698	0.00353433	0.0185749
ENSMUSG00000102719	Gm37760	1	+	58797783	58801623	1.62559	1.6387	0.682891	0.634577	60.0861	-1.11891	0.383762	-2.91563	0.00354972	0.0186407
ENSMUSG00000025089	Gfra1	19	-	58235604	58455909	1.25409	1.16426	0.554404	0.24418	40.4086	-1.44279	0.496361	-2.90673	0.00365227	0.0191098
ENSMUSG00000103808	Gm37060	1	-	157404325	157406721	1.48695	1.5821	0.577628	0.532134	35.0231	-1.48039	0.511639	-2.89342	0.00381067	0.0197646
ENSMUSG00000086140	Hnf1aos2	5	+	114968823	114971400	2.58649	1.46621	0.359277	0.199724	14.4674	-2.49969	0.868125	-2.87941	0.00398419	0.0205514
ENSMUSG00000076433	Cep295nl	11	-	118332360	118342500	2.46784	2.56104	1.24127	1.33338	54.5748	-1.15813	0.405162	-2.85842	0.00425751	0.0217163
ENSMUSG00000107050	C030017G13Rik	5	-	65680014	65682344	2.34495	2.18633	1.04179	0.707364	48.3919	-1.24283	0.438535	-2.83404	0.00459639	0.0231488
ENSMUSG00000026875	Traf1	2	-	34941750	34961772	0.91002	0.523976	0.042048	0.172562	13.6752	-2.61352	0.924228	-2.82779	0.00468712	0.0235474
ENSMUSG00000103611	Gm37195	9	+	96219130	96222147	0.901076	0.801585	0.167472	0.223315	21.5349	-1.89019	0.670215	-2.82027	0.0047983	0.024008
ENSMUSG00000102428	Pcdhga12	18	+	37765580	37841873	0.563474	0.709666	0.107229	0.053743	15.8278	-2.36861	0.842032	-2.81297	0.00490855	0.0244374
ENSMUSG00000102259	Gm38230	9	-	86684050	86685208	2.65388	4.43428	1.12274	1.15866	44.4005	-1.31	0.466383	-2.80885	0.0049719	0.0247067
ENSMUSG00000043541	Casc1	6	-	145174834	145211005	1.42484	1.47726	0.237919	0.396175	58.3364	-1.12777	0.403312	-2.79628	0.00516952	0.0255066
ENSMUSG00000106443	Gm42702	3	-	104135785	104140001	1.38183	1.50928	0.719018	0.511112	57.3726	-1.1188	0.40189	-2.78385	0.00537181	0.0263342
ENSMUSG00000036356	Csgalnact1	8	-	68356781	68735146	0.150374	0.367864	0.018321	0	7.54974	-4.78568	1.72444	-2.7752	0.00551676	0.026954
ENSMUSG00000086385	Gm12701	4	+	100119621	100120841	1.4021	1.12593	0.224718	0.143303	9.99038	-3.10358	1.11867	-2.77435	0.0055313	0.0270003
ENSMUSG00000042109	Csdc2	15	+	81936759	81950941	1.78541	1.09255	0.442727	0.283689	27.5533	-1.69398	0.611208	-2.77152	0.00557948	0.0271975
ENSMUSG00000031847	1700030J22Rik	8	-	116969594	116978959	1.35749	1.06539	0.440002	0.430119	29.9417	-1.57048	0.566913	-2.77022	0.0056018	0.0272779
ENSMUSG00000061878	Sphk1	11	+	116530925	116536674	0.696642	0.641414	0.106678	0.106311	14.4075	-2.35315	0.849925	-2.76866	0.00562881	0.0273595
ENSMUSG00000103159	F830112A20Rik	1	-	36922797	36926348	1.92025	1.60824	0.809363	0.771464	61.8964	-1.04462	0.377608	-2.76643	0.00566743	0.0275138
ENSMUSG00000088775	Gm26037	1	+	89684802	89685112	6.76219	7.69319	2.42112	2.25008	27.6459	-1.60365	0.580799	-2.76112	0.00576043	0.0278976
ENSMUSG00000109721	Gm45280	7	+	136920941	136923492	1.00053	0.914263	0.175218	0.369803	22.1	-1.82466	0.661333	-2.75906	0.00579677	0.0280566
ENSMUSG00000102423	Gm37465	3	-	52000736	52004025	0.788792	0.781624	0.158969	0.271254	22.0341	-1.81994	0.662946	-2.74523	0.0060468	0.029082
ENSMUSG00000033207	Mamdc2	19	-	23302609	23448322	1.17417	1.48012	0.551132	0.3113	39.0315	-1.33942	0.488713	-2.74071	0.00613067	0.0294479
ENSMUSG00000113841	AC122357.4	13	-	62449317	62451609	1.06706	0.993031	0.188814	0.341147	21.7519	-1.81125	0.661654	-2.73746	0.00619148	0.0296546
ENSMUSG00000106825	2510016D11Rik	5	-	120552055	120553039	1.5301	1.56861	0.34127	0.19143	12.4952	-2.54745	0.9331	-2.73009	0.00633162	0.0301978
ENSMUSG00000090516	Rps11-ps1	9	-	59471759	59472233	5.36925	4.89559	1.61358	1.99543	28.4201	-1.55332	0.569838	-2.72589	0.00641279	0.0305032
ENSMUSG00000109045	Gm45084	7	-	118229401	118231357	2.64305	2.38529	1.09718	1.1353	50.2149	-1.1401	0.419427	-2.71824	0.00656304	0.031008
ENSMUSG00000059022	Kcp	6	-	29473162	29507952	1.06858	1.28263	0.648654	0.489472	47.6938	-1.2259	0.451468	-2.71536	0.0066204	0.0312308
ENSMUSG00000059434	Gckr	5	+	31297443	31327314	2.23967	2.45395	1.14451	1.10528	57.4876	-1.06267	0.392509	-2.70738	0.0067817	0.0319071
ENSMUSG00000006538	Ihh	1	-	74945315	74951672	0.724336	1.18858	0.143545	0.301397	16.4172	-2.17831	0.806205	-2.70193	0.0068938	0.0323584
ENSMUSG00000097282	5031415H12Rik	17	-	70745329	70755582	1.72027	1.57658	0.783702	0.751647	49.7896	-1.14078	0.424331	-2.68842	0.00717908	0.0335107
ENSMUSG00000105526	Gm43490	5	+	16107129	16109780	1.78936	0.958921	0.486585	0.487615	32.8195	-1.46394	0.54637	-2.6794	0.00737544	0.0342575
ENSMUSG00000081303	Gm16011	16	-	45426845	45429506	0.785555	0.464436	0.149706	0.033939	12.5244	-2.58646	0.965922	-2.67771	0.00741275	0.0343648
ENSMUSG00000106682	Gm42648	5	+	65778014	65780518	0.924685	1.50992	0.409689	0.376993	28.1487	-1.56768	0.586682	-2.67211	0.00753763	0.034849
ENSMUSG00000084968	Gm12743	4	-	108592425	108619849	0.309125	0.21277	0.019459	0.031056	10.9422	-2.78809	1.04422	-2.67003	0.00758446	0.0350453
ENSMUSG00000103756	Gm37285	1	-	66799659	66800797	5.23139	4.34402	2.12258	1.94224	48.6234	-1.13314	0.427186	-2.65258	0.00798795	0.0364779
ENSMUSG00000107155	Gm43793	5	-	66345893	66347225	2.19139	1.5034	0.568118	0.397442	21.9814	-1.76896	0.66724	-2.65116	0.00802167	0.036611
ENSMUSG00000044807	Zfp354c	11	-	50811086	50827724	1.47861	1.1129	0.692014	0.60274	63.6894	-1.00029	0.377676	-2.64855	0.0080839	0.036853
ENSMUSG00000102277	A130050O07Rik	1	+	137927251	137930273	1.74799	2.30778	0.628299	0.89694	42.7282	-1.21824	0.461282	-2.64098	0.00826657	0.0375148
ENSMUSG00000042359	Osbpl6	2	+	76406508	76600647	0.269275	1.14209	0.082047	0.110467	22.5394	-1.69346	0.643304	-2.63244	0.00847752	0.0382552
ENSMUSG00000111539	AC127596.2	10	+	94108739	94111153	0.597874	0.452076	0.126729	0.058917	12.0079	-2.48115	0.944654	-2.62652	0.00862623	0.0388168
ENSMUSG00000003032	Klf4	4	-	55527143	55532466	1.13405	0.693846	0.459201	0.203174	24.0721	-1.68001	0.64241	-2.61517	0.0089182	0.0399509
ENSMUSG00000078716	Tmem8b	4	+	43668971	43692668	1.36942	1.18019	0.692901	0.396415	58.4912	-1.05518	0.403954	-2.61214	0.00899777	0.0402736
ENSMUSG00000019230	Lhx9	1	-	138825186	138848577	0.515763	0.390834	0.089609	0.06748	13.6546	-2.2619	0.867229	-2.60819	0.00910217	0.0406159
ENSMUSG00000022894	Adamts5	16	-	85858170	85901125	0.558245	0.525734	0.142823	0.256741	37.1448	-1.32026	0.508201	-2.59791	0.00937924	0.0416087
ENSMUSG00000113425	AC159813.1	12	+	73355081	73361997	0.562521	0.392673	0.063843	0	7.36916	-3.74297	1.4457	-2.58904	0.00962434	0.0425192
ENSMUSG00000105643	Gm42611	3	+	157980248	157983654	1.48794	1.66131	0.518555	0.771314	49.2797	-1.12846	0.437174	-2.58126	0.00984408	0.0433107
ENSMUSG00000113984	AC131743.7	13	+	9328630	9330247	2.90919	2.29947	0.911838	1.31013	44.4931	-1.16794	0.453159	-2.57732	0.00995694	0.0437111
ENSMUSG00000038623	Tm6sf1	7	+	81859001	81884434	0.484574	0.571525	0.127356	0.04002	7.25745	-3.71617	1.44709	-2.56803	0.0102278	0.0447286
ENSMUSG00000057286	St6galnac2	11	-	116675303	116694868	0.772508	0.805132	0.033802	0.142944	11.2911	-2.55588	0.996481	-2.56491	0.0103204	0.0450471
ENSMUSG00000062432	Cyp26c1	19	+	37685581	37693398	0.608635	0.80588	0.315528	0.182228	19.9062	-1.7752	0.692636	-2.56296	0.0103785	0.0452515
ENSMUSG00000103252	Gm37521	1	+	89825481	89827525	1.38213	2.10263	0.658685	0.582629	32.39	-1.37802	0.538815	-2.55751	0.0105425	0.0458291
ENSMUSG00000089943	Ugt1a5	1	+	88166012	88218997	11.4242	8.93175	3.58999	0.683234	19.908	-1.77887	0.695799	-2.55658	0.0105706	0.0459141
ENSMUSG00000102950	Gm37018	1	-	181986336	181990204	0.810329	0.938363	0.28069	0.345381	30.2279	-1.40184	0.549746	-2.54998	0.0107728	0.0466274
ENSMUSG00000102929	Gm37154	1	+	171354126	171355415	1.00529	2.14905	0.352793	0.326502	16.4179	-2.0553	0.809759	-2.53816	0.0111436	0.0479347
ENSMUSG00000028883	Sema3a	5	+	13125414	13602565	0.260784	0.530354	0.109637	0.095445	18.5472	-1.87755	0.740366	-2.53597	0.0112136	0.048171
ENSMUSG00000025213	Kazald1	19	+	45075241	45079289	1.72898	2.37442	0.912227	0.754719	30.6719	-1.38237	0.546169	-2.53102	0.0113731	0.0487643
