## Supplemental Table 5 for "G9a/GLP-Sensitivity of H3K9me2 Demarcates Two Types of Genomic Compartments"

### Sheet: cluster 1
ENSMUSG00000000001
ENSMUSG00000000028
ENSMUSG00000000088
ENSMUSG00000000126
ENSMUSG00000000148
ENSMUSG00000000167
ENSMUSG00000000168
ENSMUSG00000000184
ENSMUSG00000000253
ENSMUSG00000000278
ENSMUSG00000000325
ENSMUSG00000000346
ENSMUSG00000000489
ENSMUSG00000000531
ENSMUSG00000000552
ENSMUSG00000000555
ENSMUSG00000000568
ENSMUSG00000000579
ENSMUSG00000000631
ENSMUSG00000000686
ENSMUSG00000000693
ENSMUSG00000000711
ENSMUSG00000000738
ENSMUSG00000000740
ENSMUSG00000000743
ENSMUSG00000000751
ENSMUSG00000000776
ENSMUSG00000000782
ENSMUSG00000000792
ENSMUSG00000000826
ENSMUSG00000000902
ENSMUSG00000000916
ENSMUSG00000000934
ENSMUSG00000000938
ENSMUSG00000000948
ENSMUSG00000001014
ENSMUSG00000001016
ENSMUSG00000001017
ENSMUSG00000001018
ENSMUSG00000001025
ENSMUSG00000001036
ENSMUSG00000001053
ENSMUSG00000001054
ENSMUSG00000001056
ENSMUSG00000001062
ENSMUSG00000001065
ENSMUSG00000001082
ENSMUSG00000001089
ENSMUSG00000001098
ENSMUSG00000001119
ENSMUSG00000001134
ENSMUSG00000001138
ENSMUSG00000001156
ENSMUSG00000001157
ENSMUSG00000001158
ENSMUSG00000001175
ENSMUSG00000001227
ENSMUSG00000001228
ENSMUSG00000001247
ENSMUSG00000001249
ENSMUSG00000001270
ENSMUSG00000001285
ENSMUSG00000001288
ENSMUSG00000001289
ENSMUSG00000001380
ENSMUSG00000001383
ENSMUSG00000001419
ENSMUSG00000001435
ENSMUSG00000001445
ENSMUSG00000001473
ENSMUSG00000001507
ENSMUSG00000001552
ENSMUSG00000001632
ENSMUSG00000001707
ENSMUSG00000001729
ENSMUSG00000001739
ENSMUSG00000001750
ENSMUSG00000001751
ENSMUSG00000001755
ENSMUSG00000001774
ENSMUSG00000001794
ENSMUSG00000001844
ENSMUSG00000001847
ENSMUSG00000001855
ENSMUSG00000001909
ENSMUSG00000001910
ENSMUSG00000001911
ENSMUSG00000001918
ENSMUSG00000001986
ENSMUSG00000002031
ENSMUSG00000002043
ENSMUSG00000002052
ENSMUSG00000002058
ENSMUSG00000002059
ENSMUSG00000002064
ENSMUSG00000002068
ENSMUSG00000002083
ENSMUSG00000002129
ENSMUSG00000002205
ENSMUSG00000002210
ENSMUSG00000002227
ENSMUSG00000002233
ENSMUSG00000002249
ENSMUSG00000002250
ENSMUSG00000002274
ENSMUSG00000002280
ENSMUSG00000002307
ENSMUSG00000002319
ENSMUSG00000002320
ENSMUSG00000002332
ENSMUSG00000002343
ENSMUSG00000002345
ENSMUSG00000002379
ENSMUSG00000002393
ENSMUSG00000002395
ENSMUSG00000002396
ENSMUSG00000002486
ENSMUSG00000002496
ENSMUSG00000002504
ENSMUSG00000002546
ENSMUSG00000002580
ENSMUSG00000002602
ENSMUSG00000002603
ENSMUSG00000002608
ENSMUSG00000002617
ENSMUSG00000002625
ENSMUSG00000002635
ENSMUSG00000002658
ENSMUSG00000002661
ENSMUSG00000002718
ENSMUSG00000002732
ENSMUSG00000002733
ENSMUSG00000002748
ENSMUSG00000002763
ENSMUSG00000002767
ENSMUSG00000002768
ENSMUSG00000002771
ENSMUSG00000002778
ENSMUSG00000002781
ENSMUSG00000002799
ENSMUSG00000002825
ENSMUSG00000002831
ENSMUSG00000002833
ENSMUSG00000002835
ENSMUSG00000002870
ENSMUSG00000002871
ENSMUSG00000002897
ENSMUSG00000002908
ENSMUSG00000002910
ENSMUSG00000002963
ENSMUSG00000002981
ENSMUSG00000002983
ENSMUSG00000003031
ENSMUSG00000003032
ENSMUSG00000003033
ENSMUSG00000003038
ENSMUSG00000003068
ENSMUSG00000003070
ENSMUSG00000003072
ENSMUSG00000003099
ENSMUSG00000003123
ENSMUSG00000003135
ENSMUSG00000003184
ENSMUSG00000003190
ENSMUSG00000003198
ENSMUSG00000003199
ENSMUSG00000003200
ENSMUSG00000003208
ENSMUSG00000003233
ENSMUSG00000003235
ENSMUSG00000003269
ENSMUSG00000003299
ENSMUSG00000003308
ENSMUSG00000003346
ENSMUSG00000003348
ENSMUSG00000003352
ENSMUSG00000003380
ENSMUSG00000003421
ENSMUSG00000003429
ENSMUSG00000003435
ENSMUSG00000003437
ENSMUSG00000003438
ENSMUSG00000003444
ENSMUSG00000003458
ENSMUSG00000003518
ENSMUSG00000003528
ENSMUSG00000003541
ENSMUSG00000003545
ENSMUSG00000003546
ENSMUSG00000003549
ENSMUSG00000003581
ENSMUSG00000003644
ENSMUSG00000003660
ENSMUSG00000003680
ENSMUSG00000003752
ENSMUSG00000003762
ENSMUSG00000003778
ENSMUSG00000003779
ENSMUSG00000003809
ENSMUSG00000003812
ENSMUSG00000003813
ENSMUSG00000003824
ENSMUSG00000003863
ENSMUSG00000003872
ENSMUSG00000003955
ENSMUSG00000003970
ENSMUSG00000004043
ENSMUSG00000004044
ENSMUSG00000004054
ENSMUSG00000004056
ENSMUSG00000004069
ENSMUSG00000004099
ENSMUSG00000004187
ENSMUSG00000004231
ENSMUSG00000004264
ENSMUSG00000004268
ENSMUSG00000004328
ENSMUSG00000004364
ENSMUSG00000004473
ENSMUSG00000004530
ENSMUSG00000004558
ENSMUSG00000004626
ENSMUSG00000004631
ENSMUSG00000004637
ENSMUSG00000004642
ENSMUSG00000004661
ENSMUSG00000004665
ENSMUSG00000004667
ENSMUSG00000004788
ENSMUSG00000004789
ENSMUSG00000004791
ENSMUSG00000004843
ENSMUSG00000004846
ENSMUSG00000004849
ENSMUSG00000004891
ENSMUSG00000004929
ENSMUSG00000004931
ENSMUSG00000004934
ENSMUSG00000004937
ENSMUSG00000004947
ENSMUSG00000004951
ENSMUSG00000004980
ENSMUSG00000004996
ENSMUSG00000005034
ENSMUSG00000005043
ENSMUSG00000005045
ENSMUSG00000005054
ENSMUSG00000005057
ENSMUSG00000005078
ENSMUSG00000005142
ENSMUSG00000005148
ENSMUSG00000005150
ENSMUSG00000005161
ENSMUSG00000005198
ENSMUSG00000005204
ENSMUSG00000005262
ENSMUSG00000005354
ENSMUSG00000005370
ENSMUSG00000005371
ENSMUSG00000005373
ENSMUSG00000005397
ENSMUSG00000005442
ENSMUSG00000005469
ENSMUSG00000005470
ENSMUSG00000005493
ENSMUSG00000005566
ENSMUSG00000005575
ENSMUSG00000005628
ENSMUSG00000005699
ENSMUSG00000005732
ENSMUSG00000005813
ENSMUSG00000005846
ENSMUSG00000005871
ENSMUSG00000005881
ENSMUSG00000005899
ENSMUSG00000005950
ENSMUSG00000005968
ENSMUSG00000005973
ENSMUSG00000005986
ENSMUSG00000006021
ENSMUSG00000006050
ENSMUSG00000006095
ENSMUSG00000006127
ENSMUSG00000006169
ENSMUSG00000006191
ENSMUSG00000006215
ENSMUSG00000006219
ENSMUSG00000006241
ENSMUSG00000006299
ENSMUSG00000006301
ENSMUSG00000006304
ENSMUSG00000006307
ENSMUSG00000006313
ENSMUSG00000006335
ENSMUSG00000006356
ENSMUSG00000006360
ENSMUSG00000006378
ENSMUSG00000006390
ENSMUSG00000006392
ENSMUSG00000006398
ENSMUSG00000006418
ENSMUSG00000006445
ENSMUSG00000006456
ENSMUSG00000006462
ENSMUSG00000006464
ENSMUSG00000006471
ENSMUSG00000006498
ENSMUSG00000006517
ENSMUSG00000006519
ENSMUSG00000006527
ENSMUSG00000006538
ENSMUSG00000006585
ENSMUSG00000006587
ENSMUSG00000006641
ENSMUSG00000006651
ENSMUSG00000006673
ENSMUSG00000006676
ENSMUSG00000006720
ENSMUSG00000006728
ENSMUSG00000006731
ENSMUSG00000006732
ENSMUSG00000006736
ENSMUSG00000006782
ENSMUSG00000006800
ENSMUSG00000006850
ENSMUSG00000006930
ENSMUSG00000006941
ENSMUSG00000006958
ENSMUSG00000006998
ENSMUSG00000007029
ENSMUSG00000007030
ENSMUSG00000007035
ENSMUSG00000007036
ENSMUSG00000007038
ENSMUSG00000007039
ENSMUSG00000007041
ENSMUSG00000007050
ENSMUSG00000007080
ENSMUSG00000007216
ENSMUSG00000007338
ENSMUSG00000007411
ENSMUSG00000007476
ENSMUSG00000007570
ENSMUSG00000007603
ENSMUSG00000007610
ENSMUSG00000007613
ENSMUSG00000007617
ENSMUSG00000007659
ENSMUSG00000007721
ENSMUSG00000007783
ENSMUSG00000007817
ENSMUSG00000007827
ENSMUSG00000007836
ENSMUSG00000007837
ENSMUSG00000007872
ENSMUSG00000007950
ENSMUSG00000008153
ENSMUSG00000008167
ENSMUSG00000008193
ENSMUSG00000008206
ENSMUSG00000008318
ENSMUSG00000008373
ENSMUSG00000008384
ENSMUSG00000008393
ENSMUSG00000008429
ENSMUSG00000008575
ENSMUSG00000008604
ENSMUSG00000008668
ENSMUSG00000008690
ENSMUSG00000008822
ENSMUSG00000008855
ENSMUSG00000008958
ENSMUSG00000009013
ENSMUSG00000009035
ENSMUSG00000009079
ENSMUSG00000009145
ENSMUSG00000009470
ENSMUSG00000009555
ENSMUSG00000009563
ENSMUSG00000009575
ENSMUSG00000009585
ENSMUSG00000009621
ENSMUSG00000009640
ENSMUSG00000009681
ENSMUSG00000009733
ENSMUSG00000009739
ENSMUSG00000009741
ENSMUSG00000009863
ENSMUSG00000009927
ENSMUSG00000010047
ENSMUSG00000010048
ENSMUSG00000010054
ENSMUSG00000010057
ENSMUSG00000010064
ENSMUSG00000010067
ENSMUSG00000010095
ENSMUSG00000010110
ENSMUSG00000010277
ENSMUSG00000010358
ENSMUSG00000010362
ENSMUSG00000010476
ENSMUSG00000010607
ENSMUSG00000010660
ENSMUSG00000010751
ENSMUSG00000010755
ENSMUSG00000011096
ENSMUSG00000011148
ENSMUSG00000011158
ENSMUSG00000011267
ENSMUSG00000011306
ENSMUSG00000011382
ENSMUSG00000011427
ENSMUSG00000011752
ENSMUSG00000011837
ENSMUSG00000011877
ENSMUSG00000011884
ENSMUSG00000012017
ENSMUSG00000012076
ENSMUSG00000012296
ENSMUSG00000012483
ENSMUSG00000012609
ENSMUSG00000013033
ENSMUSG00000013160
ENSMUSG00000013236
ENSMUSG00000013415
ENSMUSG00000013465
ENSMUSG00000013483
ENSMUSG00000013539
ENSMUSG00000013622
ENSMUSG00000013629
ENSMUSG00000013663
ENSMUSG00000013787
ENSMUSG00000013822
ENSMUSG00000013833
ENSMUSG00000013858
ENSMUSG00000013928
ENSMUSG00000013973
ENSMUSG00000014077
ENSMUSG00000014158
ENSMUSG00000014164
ENSMUSG00000014243
ENSMUSG00000014294
ENSMUSG00000014303
ENSMUSG00000014470
ENSMUSG00000014498
ENSMUSG00000014504
ENSMUSG00000014599
ENSMUSG00000014606
ENSMUSG00000014633
ENSMUSG00000014668
ENSMUSG00000014778
ENSMUSG00000014782
ENSMUSG00000014786
ENSMUSG00000014791
ENSMUSG00000014837
ENSMUSG00000014846
ENSMUSG00000014856
ENSMUSG00000014867
ENSMUSG00000014873
ENSMUSG00000015013
ENSMUSG00000015027
ENSMUSG00000015053
ENSMUSG00000015087
ENSMUSG00000015092
ENSMUSG00000015126
ENSMUSG00000015127
ENSMUSG00000015143
ENSMUSG00000015149
ENSMUSG00000015176
ENSMUSG00000015312
ENSMUSG00000015335
ENSMUSG00000015337
ENSMUSG00000015354
ENSMUSG00000015357
ENSMUSG00000015363
ENSMUSG00000015377
ENSMUSG00000015452
ENSMUSG00000015461
ENSMUSG00000015467
ENSMUSG00000015478
ENSMUSG00000015542
ENSMUSG00000015702
ENSMUSG00000015711
ENSMUSG00000015714
ENSMUSG00000015745
ENSMUSG00000015749
ENSMUSG00000015750
ENSMUSG00000015759
ENSMUSG00000015776
ENSMUSG00000015790
ENSMUSG00000015846
ENSMUSG00000015850
ENSMUSG00000015869
ENSMUSG00000015880
ENSMUSG00000015937
ENSMUSG00000015944
ENSMUSG00000015971
ENSMUSG00000016018
ENSMUSG00000016028
ENSMUSG00000016503
ENSMUSG00000016520
ENSMUSG00000016526
ENSMUSG00000016552
ENSMUSG00000016554
ENSMUSG00000016559
ENSMUSG00000016831
ENSMUSG00000016833
ENSMUSG00000016940
ENSMUSG00000016946
ENSMUSG00000017167
ENSMUSG00000017286
ENSMUSG00000017386
ENSMUSG00000017404
ENSMUSG00000017405
ENSMUSG00000017478
ENSMUSG00000017493
ENSMUSG00000017550
ENSMUSG00000017561
ENSMUSG00000017664
ENSMUSG00000017679
ENSMUSG00000017686
ENSMUSG00000017713
ENSMUSG00000017715
ENSMUSG00000017716
ENSMUSG00000017718
ENSMUSG00000017724
ENSMUSG00000017734
ENSMUSG00000017754
ENSMUSG00000017760
ENSMUSG00000017765
ENSMUSG00000017774
ENSMUSG00000017801
ENSMUSG00000017802
ENSMUSG00000017830
ENSMUSG00000017858
ENSMUSG00000017861
ENSMUSG00000017929
ENSMUSG00000017999
ENSMUSG00000018012
ENSMUSG00000018040
ENSMUSG00000018076
ENSMUSG00000018102
ENSMUSG00000018143
ENSMUSG00000018160
ENSMUSG00000018167
ENSMUSG00000018169
ENSMUSG00000018287
ENSMUSG00000018293
ENSMUSG00000018372
ENSMUSG00000018398
ENSMUSG00000018405
ENSMUSG00000018446
ENSMUSG00000018449
ENSMUSG00000018470
ENSMUSG00000018474
ENSMUSG00000018476
ENSMUSG00000018537
ENSMUSG00000018548
ENSMUSG00000018559
ENSMUSG00000018565
ENSMUSG00000018567
ENSMUSG00000018572
ENSMUSG00000018574
ENSMUSG00000018583
ENSMUSG00000018585
ENSMUSG00000018651
ENSMUSG00000018669
ENSMUSG00000018677
ENSMUSG00000018678
ENSMUSG00000018707
ENSMUSG00000018750
ENSMUSG00000018761
ENSMUSG00000018765
ENSMUSG00000018770
ENSMUSG00000018774
ENSMUSG00000018809
ENSMUSG00000018849
ENSMUSG00000018858
ENSMUSG00000018882
ENSMUSG00000018932
ENSMUSG00000018965
ENSMUSG00000018974
ENSMUSG00000018983
ENSMUSG00000019039
ENSMUSG00000019055
ENSMUSG00000019080
ENSMUSG00000019082
ENSMUSG00000019139
ENSMUSG00000019143
ENSMUSG00000019188
ENSMUSG00000019194
ENSMUSG00000019214
ENSMUSG00000019295
ENSMUSG00000019297
ENSMUSG00000019301
ENSMUSG00000019312
ENSMUSG00000019320
ENSMUSG00000019338
ENSMUSG00000019362
ENSMUSG00000019370
ENSMUSG00000019373
ENSMUSG00000019428
ENSMUSG00000019432
ENSMUSG00000019433
ENSMUSG00000019437
ENSMUSG00000019464
ENSMUSG00000019467
ENSMUSG00000019470
ENSMUSG00000019471
ENSMUSG00000019478
ENSMUSG00000019494
ENSMUSG00000019505
ENSMUSG00000019539
ENSMUSG00000019564
ENSMUSG00000019578
ENSMUSG00000019579
ENSMUSG00000019659
ENSMUSG00000019689
ENSMUSG00000019710
ENSMUSG00000019715
ENSMUSG00000019718
ENSMUSG00000019731
ENSMUSG00000019734
ENSMUSG00000019738
ENSMUSG00000019763
ENSMUSG00000019777
ENSMUSG00000019794
ENSMUSG00000019836
ENSMUSG00000019841
ENSMUSG00000019863
ENSMUSG00000019864
ENSMUSG00000019873
ENSMUSG00000019916
ENSMUSG00000019961
ENSMUSG00000019975
ENSMUSG00000019979
ENSMUSG00000019988
ENSMUSG00000020022
ENSMUSG00000020023
ENSMUSG00000020032
ENSMUSG00000020063
ENSMUSG00000020070
ENSMUSG00000020076
ENSMUSG00000020083
ENSMUSG00000020092
ENSMUSG00000020099
ENSMUSG00000020100
ENSMUSG00000020107
ENSMUSG00000020108
ENSMUSG00000020109
ENSMUSG00000020114
ENSMUSG00000020115
ENSMUSG00000020124
ENSMUSG00000020130
ENSMUSG00000020131
ENSMUSG00000020133
ENSMUSG00000020135
ENSMUSG00000020137
ENSMUSG00000020150
ENSMUSG00000020152
ENSMUSG00000020153
ENSMUSG00000020163
ENSMUSG00000020176
ENSMUSG00000020178
ENSMUSG00000020183
ENSMUSG00000020184
ENSMUSG00000020185
ENSMUSG00000020186
ENSMUSG00000020190
ENSMUSG00000020211
ENSMUSG00000020219
ENSMUSG00000020224
ENSMUSG00000020225
ENSMUSG00000020227
ENSMUSG00000020228
ENSMUSG00000020232
ENSMUSG00000020235
ENSMUSG00000020238
ENSMUSG00000020253
ENSMUSG00000020260
ENSMUSG00000020261
ENSMUSG00000020263
ENSMUSG00000020265
ENSMUSG00000020272
ENSMUSG00000020277
ENSMUSG00000020287
ENSMUSG00000020325
ENSMUSG00000020328
ENSMUSG00000020329
ENSMUSG00000020330
ENSMUSG00000020335
ENSMUSG00000020364
ENSMUSG00000020372
ENSMUSG00000020387
ENSMUSG00000020389
ENSMUSG00000020390
ENSMUSG00000020424
ENSMUSG00000020440
ENSMUSG00000020441
ENSMUSG00000020454
ENSMUSG00000020455
ENSMUSG00000020474
ENSMUSG00000020476
ENSMUSG00000020484
ENSMUSG00000020514
ENSMUSG00000020515
ENSMUSG00000020526
ENSMUSG00000020527
ENSMUSG00000020530
ENSMUSG00000020532
ENSMUSG00000020538
ENSMUSG00000020541
ENSMUSG00000020547
ENSMUSG00000020580
ENSMUSG00000020592
ENSMUSG00000020594
ENSMUSG00000020605
ENSMUSG00000020608
ENSMUSG00000020644
ENSMUSG00000020649
ENSMUSG00000020656
ENSMUSG00000020661
ENSMUSG00000020680
ENSMUSG00000020691
ENSMUSG00000020718
ENSMUSG00000020719
ENSMUSG00000020736
ENSMUSG00000020737
ENSMUSG00000020739
ENSMUSG00000020740
ENSMUSG00000020743
ENSMUSG00000020744
ENSMUSG00000020747
ENSMUSG00000020766
ENSMUSG00000020770
ENSMUSG00000020773
ENSMUSG00000020775
ENSMUSG00000020776
ENSMUSG00000020781
ENSMUSG00000020782
ENSMUSG00000020783
ENSMUSG00000020785
ENSMUSG00000020806
ENSMUSG00000020812
ENSMUSG00000020818
ENSMUSG00000020821
ENSMUSG00000020829
ENSMUSG00000020831
ENSMUSG00000020843
ENSMUSG00000020844
ENSMUSG00000020846
ENSMUSG00000020850
ENSMUSG00000020866
ENSMUSG00000020871
ENSMUSG00000020873
ENSMUSG00000020877
ENSMUSG00000020882
ENSMUSG00000020886
ENSMUSG00000020888
ENSMUSG00000020889
ENSMUSG00000020893
ENSMUSG00000020894
ENSMUSG00000020895
ENSMUSG00000020897
ENSMUSG00000020898
ENSMUSG00000020899
ENSMUSG00000020900
ENSMUSG00000020905
ENSMUSG00000020910
ENSMUSG00000020918
ENSMUSG00000020921
ENSMUSG00000020922
ENSMUSG00000020923
ENSMUSG00000020937
ENSMUSG00000020948
ENSMUSG00000020952
ENSMUSG00000020962
ENSMUSG00000020973
ENSMUSG00000020986
ENSMUSG00000021000
ENSMUSG00000021009
ENSMUSG00000021012
ENSMUSG00000021018
ENSMUSG00000021025
ENSMUSG00000021066
ENSMUSG00000021076
ENSMUSG00000021079
ENSMUSG00000021094
ENSMUSG00000021096
ENSMUSG00000021102
ENSMUSG00000021114
ENSMUSG00000021116
ENSMUSG00000021218
ENSMUSG00000021234
ENSMUSG00000021235
ENSMUSG00000021238
ENSMUSG00000021241
ENSMUSG00000021242
ENSMUSG00000021252
ENSMUSG00000021253
ENSMUSG00000021254
ENSMUSG00000021258
ENSMUSG00000021265
ENSMUSG00000021286
ENSMUSG00000021287
ENSMUSG00000021288
ENSMUSG00000021311
ENSMUSG00000021359
ENSMUSG00000021361
ENSMUSG00000021364
ENSMUSG00000021374
ENSMUSG00000021375
ENSMUSG00000021377
ENSMUSG00000021391
ENSMUSG00000021392
ENSMUSG00000021395
ENSMUSG00000021411
ENSMUSG00000021416
ENSMUSG00000021451
ENSMUSG00000021453
ENSMUSG00000021476
ENSMUSG00000021482
ENSMUSG00000021484
ENSMUSG00000021486
ENSMUSG00000021493
ENSMUSG00000021494
ENSMUSG00000021500
ENSMUSG00000021504
ENSMUSG00000021510
ENSMUSG00000021514
ENSMUSG00000021532
ENSMUSG00000021540
ENSMUSG00000021546
ENSMUSG00000021550
ENSMUSG00000021552
ENSMUSG00000021555
ENSMUSG00000021557
ENSMUSG00000021594
ENSMUSG00000021595
ENSMUSG00000021635
ENSMUSG00000021661
ENSMUSG00000021668
ENSMUSG00000021669
ENSMUSG00000021671
ENSMUSG00000021676
ENSMUSG00000021678
ENSMUSG00000021686
ENSMUSG00000021697
ENSMUSG00000021709
ENSMUSG00000021752
ENSMUSG00000021754
ENSMUSG00000021760
ENSMUSG00000021771
ENSMUSG00000021773
ENSMUSG00000021810
ENSMUSG00000021811
ENSMUSG00000021824
ENSMUSG00000021838
ENSMUSG00000021905
ENSMUSG00000021906
ENSMUSG00000021932
ENSMUSG00000021945
ENSMUSG00000021948
ENSMUSG00000021969
ENSMUSG00000021982
ENSMUSG00000022008
ENSMUSG00000022009
ENSMUSG00000022019
ENSMUSG00000022023
ENSMUSG00000022051
ENSMUSG00000022064
ENSMUSG00000022070
ENSMUSG00000022089
ENSMUSG00000022095
ENSMUSG00000022096
ENSMUSG00000022099
ENSMUSG00000022100
ENSMUSG00000022114
ENSMUSG00000022131
ENSMUSG00000022136
ENSMUSG00000022159
ENSMUSG00000022177
ENSMUSG00000022178
ENSMUSG00000022191
ENSMUSG00000022194
ENSMUSG00000022195
ENSMUSG00000022200
ENSMUSG00000022201
ENSMUSG00000022210
ENSMUSG00000022211
ENSMUSG00000022214
ENSMUSG00000022217
ENSMUSG00000022219
ENSMUSG00000022234
ENSMUSG00000022337
ENSMUSG00000022338
ENSMUSG00000022350
ENSMUSG00000022354
ENSMUSG00000022369
ENSMUSG00000022370
ENSMUSG00000022382
ENSMUSG00000022385
ENSMUSG00000022386
ENSMUSG00000022387
ENSMUSG00000022389
ENSMUSG00000022400
ENSMUSG00000022404
ENSMUSG00000022407
ENSMUSG00000022415
ENSMUSG00000022421
ENSMUSG00000022426
ENSMUSG00000022427
ENSMUSG00000022428
ENSMUSG00000022433
ENSMUSG00000022436
ENSMUSG00000022437
ENSMUSG00000022438
ENSMUSG00000022439
ENSMUSG00000022443
ENSMUSG00000022445
ENSMUSG00000022450
ENSMUSG00000022452
ENSMUSG00000022453
ENSMUSG00000022463
ENSMUSG00000022469
ENSMUSG00000022472
ENSMUSG00000022474
ENSMUSG00000022476
ENSMUSG00000022477
ENSMUSG00000022498
ENSMUSG00000022515
ENSMUSG00000022516
ENSMUSG00000022519
ENSMUSG00000022526
ENSMUSG00000022528
ENSMUSG00000022537
ENSMUSG00000022546
ENSMUSG00000022552
ENSMUSG00000022553
ENSMUSG00000022554
ENSMUSG00000022556
ENSMUSG00000022557
ENSMUSG00000022558
ENSMUSG00000022559
ENSMUSG00000022560
ENSMUSG00000022561
ENSMUSG00000022562
ENSMUSG00000022565
ENSMUSG00000022568
ENSMUSG00000022571
ENSMUSG00000022574
ENSMUSG00000022601
ENSMUSG00000022610
ENSMUSG00000022614
ENSMUSG00000022634
ENSMUSG00000022635
ENSMUSG00000022681
ENSMUSG00000022718
ENSMUSG00000022721
ENSMUSG00000022723
ENSMUSG00000022724
ENSMUSG00000022751
ENSMUSG00000022756
ENSMUSG00000022760
ENSMUSG00000022763
ENSMUSG00000022765
ENSMUSG00000022774
ENSMUSG00000022787
ENSMUSG00000022791
ENSMUSG00000022793
ENSMUSG00000022800
ENSMUSG00000022801
ENSMUSG00000022802
ENSMUSG00000022807
ENSMUSG00000022837
ENSMUSG00000022838
ENSMUSG00000022841
ENSMUSG00000022843
ENSMUSG00000022844
ENSMUSG00000022847
ENSMUSG00000022914
ENSMUSG00000022945
ENSMUSG00000022946
ENSMUSG00000022947
ENSMUSG00000022948
ENSMUSG00000022961
ENSMUSG00000022962
ENSMUSG00000022964
ENSMUSG00000022967
ENSMUSG00000022972
ENSMUSG00000022973
ENSMUSG00000022974
ENSMUSG00000022992
ENSMUSG00000022994
ENSMUSG00000022999
ENSMUSG00000023000
ENSMUSG00000023004
ENSMUSG00000023007
ENSMUSG00000023009
ENSMUSG00000023019
ENSMUSG00000023020
ENSMUSG00000023021
ENSMUSG00000023026
ENSMUSG00000023031
ENSMUSG00000023032
ENSMUSG00000023033
ENSMUSG00000023034
ENSMUSG00000023036
ENSMUSG00000023043
ENSMUSG00000023044
ENSMUSG00000023050
ENSMUSG00000023051
ENSMUSG00000023067
ENSMUSG00000023072
ENSMUSG00000023079
ENSMUSG00000023118
ENSMUSG00000023170
ENSMUSG00000023191
ENSMUSG00000023249
ENSMUSG00000023259
ENSMUSG00000023262
ENSMUSG00000023266
ENSMUSG00000023272
ENSMUSG00000023284
ENSMUSG00000023307
ENSMUSG00000023345
ENSMUSG00000023353
ENSMUSG00000023391
ENSMUSG00000023456
ENSMUSG00000023484
ENSMUSG00000023495
ENSMUSG00000023505
ENSMUSG00000023572
ENSMUSG00000023707
ENSMUSG00000023764
ENSMUSG00000023806
ENSMUSG00000023904
ENSMUSG00000023905
ENSMUSG00000023906
ENSMUSG00000023919
ENSMUSG00000023921
ENSMUSG00000023939
ENSMUSG00000023942
ENSMUSG00000023944
ENSMUSG00000023947
ENSMUSG00000023951
ENSMUSG00000023971
ENSMUSG00000023980
ENSMUSG00000023984
ENSMUSG00000023988
ENSMUSG00000023991
ENSMUSG00000023994
ENSMUSG00000024007
ENSMUSG00000024012
ENSMUSG00000024014
ENSMUSG00000024036
ENSMUSG00000024042
ENSMUSG00000024045
ENSMUSG00000024069
ENSMUSG00000024077
ENSMUSG00000024104
ENSMUSG00000024112
ENSMUSG00000024121
ENSMUSG00000024130
ENSMUSG00000024132
ENSMUSG00000024136
ENSMUSG00000024160
ENSMUSG00000024169
ENSMUSG00000024175
ENSMUSG00000024180
ENSMUSG00000024181
ENSMUSG00000024193
ENSMUSG00000024194
ENSMUSG00000024197
ENSMUSG00000024201
ENSMUSG00000024208
ENSMUSG00000024218
ENSMUSG00000024219
ENSMUSG00000024220
ENSMUSG00000024222
ENSMUSG00000024238
ENSMUSG00000024270
ENSMUSG00000024271
ENSMUSG00000024301
ENSMUSG00000024308
ENSMUSG00000024309
ENSMUSG00000024312
ENSMUSG00000024319
ENSMUSG00000024325
ENSMUSG00000024327
ENSMUSG00000024330
ENSMUSG00000024335
ENSMUSG00000024338
ENSMUSG00000024339
ENSMUSG00000024360
ENSMUSG00000024369
ENSMUSG00000024371
ENSMUSG00000024387
ENSMUSG00000024392
ENSMUSG00000024393
ENSMUSG00000024400
ENSMUSG00000024403
ENSMUSG00000024410
ENSMUSG00000024422
ENSMUSG00000024423
ENSMUSG00000024425
ENSMUSG00000024426
ENSMUSG00000024427
ENSMUSG00000024429
ENSMUSG00000024436
ENSMUSG00000024454
ENSMUSG00000024456
ENSMUSG00000024474
ENSMUSG00000024480
ENSMUSG00000024481
ENSMUSG00000024485
ENSMUSG00000024515
ENSMUSG00000024521
ENSMUSG00000024533
ENSMUSG00000024537
ENSMUSG00000024544
ENSMUSG00000024558
ENSMUSG00000024560
ENSMUSG00000024561
ENSMUSG00000024565
ENSMUSG00000024570
ENSMUSG00000024571
ENSMUSG00000024604
ENSMUSG00000024608
ENSMUSG00000024642
ENSMUSG00000024664
ENSMUSG00000024667
ENSMUSG00000024668
ENSMUSG00000024740
ENSMUSG00000024742
ENSMUSG00000024743
ENSMUSG00000024767
ENSMUSG00000024769
ENSMUSG00000024773
ENSMUSG00000024790
ENSMUSG00000024791
ENSMUSG00000024792
ENSMUSG00000024797
ENSMUSG00000024799
ENSMUSG00000024807
ENSMUSG00000024812
ENSMUSG00000024816
ENSMUSG00000024818
ENSMUSG00000024824
ENSMUSG00000024826
ENSMUSG00000024827
ENSMUSG00000024829
ENSMUSG00000024830
ENSMUSG00000024831
ENSMUSG00000024833
ENSMUSG00000024835
ENSMUSG00000024841
ENSMUSG00000024843
ENSMUSG00000024844
ENSMUSG00000024845
ENSMUSG00000024847
ENSMUSG00000024851
ENSMUSG00000024854
ENSMUSG00000024855
ENSMUSG00000024856
ENSMUSG00000024858
ENSMUSG00000024862
ENSMUSG00000024869
ENSMUSG00000024870
ENSMUSG00000024871
ENSMUSG00000024873
ENSMUSG00000024875
ENSMUSG00000024883
ENSMUSG00000024885
ENSMUSG00000024889
ENSMUSG00000024897
ENSMUSG00000024900
ENSMUSG00000024905
ENSMUSG00000024906
ENSMUSG00000024909
ENSMUSG00000024910
ENSMUSG00000024911
ENSMUSG00000024912
ENSMUSG00000024913
ENSMUSG00000024914
ENSMUSG00000024921
ENSMUSG00000024925
ENSMUSG00000024927
ENSMUSG00000024937
ENSMUSG00000024940
ENSMUSG00000024941
ENSMUSG00000024942
ENSMUSG00000024944
ENSMUSG00000024947
ENSMUSG00000024948
ENSMUSG00000024953
ENSMUSG00000024955
ENSMUSG00000024958
ENSMUSG00000024959
ENSMUSG00000024960
ENSMUSG00000024962
ENSMUSG00000024963
ENSMUSG00000024965
ENSMUSG00000024968
ENSMUSG00000024969
ENSMUSG00000024970
ENSMUSG00000024982
ENSMUSG00000024983
ENSMUSG00000024985
ENSMUSG00000024986
ENSMUSG00000024987
ENSMUSG00000024989
ENSMUSG00000025010
ENSMUSG00000025019
ENSMUSG00000025034
ENSMUSG00000025035
ENSMUSG00000025036
ENSMUSG00000025049
ENSMUSG00000025066
ENSMUSG00000025129
ENSMUSG00000025130
ENSMUSG00000025132
ENSMUSG00000025134
ENSMUSG00000025135
ENSMUSG00000025137
ENSMUSG00000025138
ENSMUSG00000025144
ENSMUSG00000025145
ENSMUSG00000025151
ENSMUSG00000025153
ENSMUSG00000025154
ENSMUSG00000025156
ENSMUSG00000025158
ENSMUSG00000025169
ENSMUSG00000025188
ENSMUSG00000025190
ENSMUSG00000025193
ENSMUSG00000025198
ENSMUSG00000025199
ENSMUSG00000025207
ENSMUSG00000025208
ENSMUSG00000025209
ENSMUSG00000025212
ENSMUSG00000025213
ENSMUSG00000025218
ENSMUSG00000025220
ENSMUSG00000025223
ENSMUSG00000025225
ENSMUSG00000025226
ENSMUSG00000025228
ENSMUSG00000025231
ENSMUSG00000025255
ENSMUSG00000025316
ENSMUSG00000025337
ENSMUSG00000025350
ENSMUSG00000025352
ENSMUSG00000025357
ENSMUSG00000025358
ENSMUSG00000025359
ENSMUSG00000025377
ENSMUSG00000025384
ENSMUSG00000025402
ENSMUSG00000025403
ENSMUSG00000025408
ENSMUSG00000025409
ENSMUSG00000025417
ENSMUSG00000025421
ENSMUSG00000025422
ENSMUSG00000025428
ENSMUSG00000025429
ENSMUSG00000025432
ENSMUSG00000025470
ENSMUSG00000025474
ENSMUSG00000025484
ENSMUSG00000025485
ENSMUSG00000025486
ENSMUSG00000025487
ENSMUSG00000025498
ENSMUSG00000025499
ENSMUSG00000025504
ENSMUSG00000025505
ENSMUSG00000025507
ENSMUSG00000025509
ENSMUSG00000025510
ENSMUSG00000025511
ENSMUSG00000025538
ENSMUSG00000025544
ENSMUSG00000025555
ENSMUSG00000025572
ENSMUSG00000025574
ENSMUSG00000025575
ENSMUSG00000025577
ENSMUSG00000025578
ENSMUSG00000025579
ENSMUSG00000025580
ENSMUSG00000025608
ENSMUSG00000025626
ENSMUSG00000025645
ENSMUSG00000025646
ENSMUSG00000025647
ENSMUSG00000025651
ENSMUSG00000025656
ENSMUSG00000025722
ENSMUSG00000025723
ENSMUSG00000025730
ENSMUSG00000025731
ENSMUSG00000025733
ENSMUSG00000025736
ENSMUSG00000025737
ENSMUSG00000025743
ENSMUSG00000025758
ENSMUSG00000025766
ENSMUSG00000025793
ENSMUSG00000025794
ENSMUSG00000025795
ENSMUSG00000025823
ENSMUSG00000025825
ENSMUSG00000025856
ENSMUSG00000025857
ENSMUSG00000025858
ENSMUSG00000025872
ENSMUSG00000025880
ENSMUSG00000025911
ENSMUSG00000025932
ENSMUSG00000025939
ENSMUSG00000025967
ENSMUSG00000025968
ENSMUSG00000025979
ENSMUSG00000025981
ENSMUSG00000026032
ENSMUSG00000026037
ENSMUSG00000026043
ENSMUSG00000026047
ENSMUSG00000026048
ENSMUSG00000026049
ENSMUSG00000026082
ENSMUSG00000026090
ENSMUSG00000026111
ENSMUSG00000026112
ENSMUSG00000026121
ENSMUSG00000026127
ENSMUSG00000026131
ENSMUSG00000026134
ENSMUSG00000026135
ENSMUSG00000026167
ENSMUSG00000026172
ENSMUSG00000026174
ENSMUSG00000026176
ENSMUSG00000026179
ENSMUSG00000026198
ENSMUSG00000026199
ENSMUSG00000026203
ENSMUSG00000026205
ENSMUSG00000026209
ENSMUSG00000026219
ENSMUSG00000026223
ENSMUSG00000026238
ENSMUSG00000026239
ENSMUSG00000026240
ENSMUSG00000026254
ENSMUSG00000026270
ENSMUSG00000026276
ENSMUSG00000026303
ENSMUSG00000026304
ENSMUSG00000026311
ENSMUSG00000026385
ENSMUSG00000026388
ENSMUSG00000026407
ENSMUSG00000026426
ENSMUSG00000026429
ENSMUSG00000026430
ENSMUSG00000026437
ENSMUSG00000026447
ENSMUSG00000026456
ENSMUSG00000026457
ENSMUSG00000026466
ENSMUSG00000026469
ENSMUSG00000026499
ENSMUSG00000026509
ENSMUSG00000026519
ENSMUSG00000026520
ENSMUSG00000026547
ENSMUSG00000026553
ENSMUSG00000026558
ENSMUSG00000026575
ENSMUSG00000026577
ENSMUSG00000026594
ENSMUSG00000026605
ENSMUSG00000026617
ENSMUSG00000026618
ENSMUSG00000026622
ENSMUSG00000026632
ENSMUSG00000026641
ENSMUSG00000026662
ENSMUSG00000026686
ENSMUSG00000026708
ENSMUSG00000026709
ENSMUSG00000026728
ENSMUSG00000026739
ENSMUSG00000026743
ENSMUSG00000026755
ENSMUSG00000026775
ENSMUSG00000026779
ENSMUSG00000026782
ENSMUSG00000026785
ENSMUSG00000026788
ENSMUSG00000026791
ENSMUSG00000026792
ENSMUSG00000026796
ENSMUSG00000026798
ENSMUSG00000026806
ENSMUSG00000026810
ENSMUSG00000026811
ENSMUSG00000026816
ENSMUSG00000026817
ENSMUSG00000026820
ENSMUSG00000026837
ENSMUSG00000026842
ENSMUSG00000026849
ENSMUSG00000026851
ENSMUSG00000026853
ENSMUSG00000026854
ENSMUSG00000026856
ENSMUSG00000026857
ENSMUSG00000026858
ENSMUSG00000026860
ENSMUSG00000026864
ENSMUSG00000026867
ENSMUSG00000026873
ENSMUSG00000026879
ENSMUSG00000026917
ENSMUSG00000026922
ENSMUSG00000026924
ENSMUSG00000026926
ENSMUSG00000026927
ENSMUSG00000026930
ENSMUSG00000026941
ENSMUSG00000026944
ENSMUSG00000026955
ENSMUSG00000026956
ENSMUSG00000026965
ENSMUSG00000026966
ENSMUSG00000026974
ENSMUSG00000027016
ENSMUSG00000027104
ENSMUSG00000027131
ENSMUSG00000027133
ENSMUSG00000027168
ENSMUSG00000027184
ENSMUSG00000027198
ENSMUSG00000027200
ENSMUSG00000027223
ENSMUSG00000027230
ENSMUSG00000027263
ENSMUSG00000027293
ENSMUSG00000027306
ENSMUSG00000027313
ENSMUSG00000027323
ENSMUSG00000027324
ENSMUSG00000027326
ENSMUSG00000027341
ENSMUSG00000027342
ENSMUSG00000027404
ENSMUSG00000027408
ENSMUSG00000027422
ENSMUSG00000027427
ENSMUSG00000027459
ENSMUSG00000027463
ENSMUSG00000027466
ENSMUSG00000027475
ENSMUSG00000027478
ENSMUSG00000027490
ENSMUSG00000027495
ENSMUSG00000027496
ENSMUSG00000027498
ENSMUSG00000027505
ENSMUSG00000027506
ENSMUSG00000027509
ENSMUSG00000027510
ENSMUSG00000027522
ENSMUSG00000027544
ENSMUSG00000027546
ENSMUSG00000027573
ENSMUSG00000027575
ENSMUSG00000027583
ENSMUSG00000027602
ENSMUSG00000027603
ENSMUSG00000027605
ENSMUSG00000027613
ENSMUSG00000027624
ENSMUSG00000027637
ENSMUSG00000027641
ENSMUSG00000027654
ENSMUSG00000027671
ENSMUSG00000027676
ENSMUSG00000027714
ENSMUSG00000027715
ENSMUSG00000027778
ENSMUSG00000027787
ENSMUSG00000027804
ENSMUSG00000027833
ENSMUSG00000027848
ENSMUSG00000027865
ENSMUSG00000027881
ENSMUSG00000027884
ENSMUSG00000027889
ENSMUSG00000027932
ENSMUSG00000027936
ENSMUSG00000027942
ENSMUSG00000027944
ENSMUSG00000027952
ENSMUSG00000027953
ENSMUSG00000027954
ENSMUSG00000027959
ENSMUSG00000027963
ENSMUSG00000027968
ENSMUSG00000028016
ENSMUSG00000028017
ENSMUSG00000028018
ENSMUSG00000028029
ENSMUSG00000028030
ENSMUSG00000028040
ENSMUSG00000028041
ENSMUSG00000028042
ENSMUSG00000028044
ENSMUSG00000028047
ENSMUSG00000028057
ENSMUSG00000028059
ENSMUSG00000028062
ENSMUSG00000028063
ENSMUSG00000028066
ENSMUSG00000028068
ENSMUSG00000028086
ENSMUSG00000028101
ENSMUSG00000028102
ENSMUSG00000028104
ENSMUSG00000028106
ENSMUSG00000028107
ENSMUSG00000028108
ENSMUSG00000028115
ENSMUSG00000028126
ENSMUSG00000028152
ENSMUSG00000028180
ENSMUSG00000028184
ENSMUSG00000028191
ENSMUSG00000028212
ENSMUSG00000028278
ENSMUSG00000028300
ENSMUSG00000028309
ENSMUSG00000028318
ENSMUSG00000028329
ENSMUSG00000028333
ENSMUSG00000028337
ENSMUSG00000028343
ENSMUSG00000028344
ENSMUSG00000028369
ENSMUSG00000028430
ENSMUSG00000028433
ENSMUSG00000028438
ENSMUSG00000028443
ENSMUSG00000028453
ENSMUSG00000028454
ENSMUSG00000028455
ENSMUSG00000028458
ENSMUSG00000028461
ENSMUSG00000028464
ENSMUSG00000028467
ENSMUSG00000028468
ENSMUSG00000028484
ENSMUSG00000028522
ENSMUSG00000028527
ENSMUSG00000028538
ENSMUSG00000028540
ENSMUSG00000028541
ENSMUSG00000028542
ENSMUSG00000028551
ENSMUSG00000028555
ENSMUSG00000028567
ENSMUSG00000028568
ENSMUSG00000028582
ENSMUSG00000028587
ENSMUSG00000028603
ENSMUSG00000028608
ENSMUSG00000028639
ENSMUSG00000028649
ENSMUSG00000028654
ENSMUSG00000028669
ENSMUSG00000028670
ENSMUSG00000028671
ENSMUSG00000028672
ENSMUSG00000028675
ENSMUSG00000028676
ENSMUSG00000028680
ENSMUSG00000028683
ENSMUSG00000028684
ENSMUSG00000028689
ENSMUSG00000028690
ENSMUSG00000028691
ENSMUSG00000028692
ENSMUSG00000028693
ENSMUSG00000028701
ENSMUSG00000028703
ENSMUSG00000028737
ENSMUSG00000028741
ENSMUSG00000028743
ENSMUSG00000028744
ENSMUSG00000028745
ENSMUSG00000028756
ENSMUSG00000028757
ENSMUSG00000028759
ENSMUSG00000028760
ENSMUSG00000028763
ENSMUSG00000028766
ENSMUSG00000028776
ENSMUSG00000028782
ENSMUSG00000028794
ENSMUSG00000028795
ENSMUSG00000028796
ENSMUSG00000028797
ENSMUSG00000028798
ENSMUSG00000028799
ENSMUSG00000028811
ENSMUSG00000028838
ENSMUSG00000028843
ENSMUSG00000028847
ENSMUSG00000028848
ENSMUSG00000028849
ENSMUSG00000028850
ENSMUSG00000028851
ENSMUSG00000028857
ENSMUSG00000028862
ENSMUSG00000028863
ENSMUSG00000028868
ENSMUSG00000028873
ENSMUSG00000028878
ENSMUSG00000028886
ENSMUSG00000028889
ENSMUSG00000028890
ENSMUSG00000028893
ENSMUSG00000028894
ENSMUSG00000028896
ENSMUSG00000028902
ENSMUSG00000028906
ENSMUSG00000028920
ENSMUSG00000028923
ENSMUSG00000028927
ENSMUSG00000028937
ENSMUSG00000028945
ENSMUSG00000028948
ENSMUSG00000028952
ENSMUSG00000028955
ENSMUSG00000028957
ENSMUSG00000028958
ENSMUSG00000028959
ENSMUSG00000028961
ENSMUSG00000028962
ENSMUSG00000028964
ENSMUSG00000028965
ENSMUSG00000028969
ENSMUSG00000028980
ENSMUSG00000028982
ENSMUSG00000029001
ENSMUSG00000029009
ENSMUSG00000029012
ENSMUSG00000029016
ENSMUSG00000029020
ENSMUSG00000029022
ENSMUSG00000029027
ENSMUSG00000029028
ENSMUSG00000029029
ENSMUSG00000029030
ENSMUSG00000029034
ENSMUSG00000029047
ENSMUSG00000029056
ENSMUSG00000029068
ENSMUSG00000029073
ENSMUSG00000029075
ENSMUSG00000029096
ENSMUSG00000029111
ENSMUSG00000029127
ENSMUSG00000029128
ENSMUSG00000029135
ENSMUSG00000029145
ENSMUSG00000029146
ENSMUSG00000029149
ENSMUSG00000029162
ENSMUSG00000029165
ENSMUSG00000029176
ENSMUSG00000029178
ENSMUSG00000029196
ENSMUSG00000029198
ENSMUSG00000029199
ENSMUSG00000029202
ENSMUSG00000029203
ENSMUSG00000029231
ENSMUSG00000029249
ENSMUSG00000029287
ENSMUSG00000029310
ENSMUSG00000029313
ENSMUSG00000029314
ENSMUSG00000029319
ENSMUSG00000029326
ENSMUSG00000029328
ENSMUSG00000029344
ENSMUSG00000029345
ENSMUSG00000029346
ENSMUSG00000029363
ENSMUSG00000029364
ENSMUSG00000029387
ENSMUSG00000029388
ENSMUSG00000029389
ENSMUSG00000029390
ENSMUSG00000029392
ENSMUSG00000029394
ENSMUSG00000029404
ENSMUSG00000029408
ENSMUSG00000029414
ENSMUSG00000029415
ENSMUSG00000029416
ENSMUSG00000029419
ENSMUSG00000029422
ENSMUSG00000029436
ENSMUSG00000029449
ENSMUSG00000029452
ENSMUSG00000029454
ENSMUSG00000029455
ENSMUSG00000029456
ENSMUSG00000029458
ENSMUSG00000029463
ENSMUSG00000029464
ENSMUSG00000029466
ENSMUSG00000029471
ENSMUSG00000029478
ENSMUSG00000029480
ENSMUSG00000029499
ENSMUSG00000029501
ENSMUSG00000029502
ENSMUSG00000029504
ENSMUSG00000029507
ENSMUSG00000029512
ENSMUSG00000029518
ENSMUSG00000029524
ENSMUSG00000029528
ENSMUSG00000029535
ENSMUSG00000029536
ENSMUSG00000029538
ENSMUSG00000029545
ENSMUSG00000029547
ENSMUSG00000029550
ENSMUSG00000029551
ENSMUSG00000029554
ENSMUSG00000029556
ENSMUSG00000029559
ENSMUSG00000029570
ENSMUSG00000029575
ENSMUSG00000029577
ENSMUSG00000029580
ENSMUSG00000029581
ENSMUSG00000029587
ENSMUSG00000029591
ENSMUSG00000029592
ENSMUSG00000029595
ENSMUSG00000029598
ENSMUSG00000029599
ENSMUSG00000029600
ENSMUSG00000029601
ENSMUSG00000029602
ENSMUSG00000029610
ENSMUSG00000029614
ENSMUSG00000029616
ENSMUSG00000029623
ENSMUSG00000029624
ENSMUSG00000029625
ENSMUSG00000029627
ENSMUSG00000029642
ENSMUSG00000029647
ENSMUSG00000029648
ENSMUSG00000029650
ENSMUSG00000029657
ENSMUSG00000029699
ENSMUSG00000029701
ENSMUSG00000029703
ENSMUSG00000029710
ENSMUSG00000029713
ENSMUSG00000029714
ENSMUSG00000029715
ENSMUSG00000029723
ENSMUSG00000029767
ENSMUSG00000029772
ENSMUSG00000029782
ENSMUSG00000029784
ENSMUSG00000029814
ENSMUSG00000029823
ENSMUSG00000029833
ENSMUSG00000029844
ENSMUSG00000029919
ENSMUSG00000030019
ENSMUSG00000030030
ENSMUSG00000030032
ENSMUSG00000030035
ENSMUSG00000030036
ENSMUSG00000030055
ENSMUSG00000030059
ENSMUSG00000030060
ENSMUSG00000030064
ENSMUSG00000030068
ENSMUSG00000030079
ENSMUSG00000030082
ENSMUSG00000030083
ENSMUSG00000030087
ENSMUSG00000030093
ENSMUSG00000030094
ENSMUSG00000030095
ENSMUSG00000030103
ENSMUSG00000030120
ENSMUSG00000030122
ENSMUSG00000030123
ENSMUSG00000030124
ENSMUSG00000030126
ENSMUSG00000030127
ENSMUSG00000030138
ENSMUSG00000030177
ENSMUSG00000030180
ENSMUSG00000030204
ENSMUSG00000030224
ENSMUSG00000030264
ENSMUSG00000030265
ENSMUSG00000030268
ENSMUSG00000030271
ENSMUSG00000030275
ENSMUSG00000030279
ENSMUSG00000030281
ENSMUSG00000030284
ENSMUSG00000030291
ENSMUSG00000030337
ENSMUSG00000030346
ENSMUSG00000030347
ENSMUSG00000030386
ENSMUSG00000030397
ENSMUSG00000030400
ENSMUSG00000030401
ENSMUSG00000030403
ENSMUSG00000030407
ENSMUSG00000030409
ENSMUSG00000030410
ENSMUSG00000030421
ENSMUSG00000030435
ENSMUSG00000030446
ENSMUSG00000030486
ENSMUSG00000030493
ENSMUSG00000030499
ENSMUSG00000030512
ENSMUSG00000030527
ENSMUSG00000030532
ENSMUSG00000030533
ENSMUSG00000030538
ENSMUSG00000030551
ENSMUSG00000030554
ENSMUSG00000030584
ENSMUSG00000030587
ENSMUSG00000030588
ENSMUSG00000030595
ENSMUSG00000030598
ENSMUSG00000030602
ENSMUSG00000030603
ENSMUSG00000030604
ENSMUSG00000030609
ENSMUSG00000030654
ENSMUSG00000030662
ENSMUSG00000030678
ENSMUSG00000030688
ENSMUSG00000030689
ENSMUSG00000030695
ENSMUSG00000030697
ENSMUSG00000030703
ENSMUSG00000030718
ENSMUSG00000030722
ENSMUSG00000030727
ENSMUSG00000030733
ENSMUSG00000030738
ENSMUSG00000030739
ENSMUSG00000030741
ENSMUSG00000030742
ENSMUSG00000030744
ENSMUSG00000030761
ENSMUSG00000030795
ENSMUSG00000030796
ENSMUSG00000030800
ENSMUSG00000030801
ENSMUSG00000030811
ENSMUSG00000030814
ENSMUSG00000030815
ENSMUSG00000030816
ENSMUSG00000030824
ENSMUSG00000030861
ENSMUSG00000030867
ENSMUSG00000030868
ENSMUSG00000030870
ENSMUSG00000030871
ENSMUSG00000030880
ENSMUSG00000030881
ENSMUSG00000030882
ENSMUSG00000030924
ENSMUSG00000030929
ENSMUSG00000031065
ENSMUSG00000031072
ENSMUSG00000031137
ENSMUSG00000031149
ENSMUSG00000031150
ENSMUSG00000031157
ENSMUSG00000031158
ENSMUSG00000031169
ENSMUSG00000031171
ENSMUSG00000031226
ENSMUSG00000031310
ENSMUSG00000031400
ENSMUSG00000031422
ENSMUSG00000031446
ENSMUSG00000031458
ENSMUSG00000031483
ENSMUSG00000031490
ENSMUSG00000031504
ENSMUSG00000031508
ENSMUSG00000031511
ENSMUSG00000031523
ENSMUSG00000031527
ENSMUSG00000031529
ENSMUSG00000031539
ENSMUSG00000031540
ENSMUSG00000031555
ENSMUSG00000031556
ENSMUSG00000031557
ENSMUSG00000031562
ENSMUSG00000031568
ENSMUSG00000031577
ENSMUSG00000031578
ENSMUSG00000031584
ENSMUSG00000031586
ENSMUSG00000031596
ENSMUSG00000031608
ENSMUSG00000031618
ENSMUSG00000031657
ENSMUSG00000031662
ENSMUSG00000031684
ENSMUSG00000031691
ENSMUSG00000031708
ENSMUSG00000031715
ENSMUSG00000031723
ENSMUSG00000031736
ENSMUSG00000031737
ENSMUSG00000031740
ENSMUSG00000031751
ENSMUSG00000031753
ENSMUSG00000031756
ENSMUSG00000031758
ENSMUSG00000031770
ENSMUSG00000031776
ENSMUSG00000031783
ENSMUSG00000031787
ENSMUSG00000031791
ENSMUSG00000031796
ENSMUSG00000031805
ENSMUSG00000031807
ENSMUSG00000031808
ENSMUSG00000031813
ENSMUSG00000031816
ENSMUSG00000031818
ENSMUSG00000031819
ENSMUSG00000031820
ENSMUSG00000031821
ENSMUSG00000031822
ENSMUSG00000031823
ENSMUSG00000031827
ENSMUSG00000031828
ENSMUSG00000031832
ENSMUSG00000031833
ENSMUSG00000031834
ENSMUSG00000031837
ENSMUSG00000031838
ENSMUSG00000031839
ENSMUSG00000031840
ENSMUSG00000031842
ENSMUSG00000031847
ENSMUSG00000031848
ENSMUSG00000031851
ENSMUSG00000031858
ENSMUSG00000031861
ENSMUSG00000031862
ENSMUSG00000031864
ENSMUSG00000031865
ENSMUSG00000031887
ENSMUSG00000031904
ENSMUSG00000031906
ENSMUSG00000031907
ENSMUSG00000031916
ENSMUSG00000031917
ENSMUSG00000031922
ENSMUSG00000031935
ENSMUSG00000031939
ENSMUSG00000031948
ENSMUSG00000031949
ENSMUSG00000031955
ENSMUSG00000031967
ENSMUSG00000031971
ENSMUSG00000031974
ENSMUSG00000031986
ENSMUSG00000031987
ENSMUSG00000031988
ENSMUSG00000031996
ENSMUSG00000032010
ENSMUSG00000032014
ENSMUSG00000032033
ENSMUSG00000032050
ENSMUSG00000032062
ENSMUSG00000032064
ENSMUSG00000032076
ENSMUSG00000032077
ENSMUSG00000032078
ENSMUSG00000032085
ENSMUSG00000032086
ENSMUSG00000032092
ENSMUSG00000032096
ENSMUSG00000032097
ENSMUSG00000032109
ENSMUSG00000032112
ENSMUSG00000032113
ENSMUSG00000032114
ENSMUSG00000032115
ENSMUSG00000032116
ENSMUSG00000032119
ENSMUSG00000032120
ENSMUSG00000032123
ENSMUSG00000032126
ENSMUSG00000032127
ENSMUSG00000032135
ENSMUSG00000032171
ENSMUSG00000032174
ENSMUSG00000032175
ENSMUSG00000032177
ENSMUSG00000032178
ENSMUSG00000032180
ENSMUSG00000032182
ENSMUSG00000032193
ENSMUSG00000032194
ENSMUSG00000032218
ENSMUSG00000032231
ENSMUSG00000032232
ENSMUSG00000032238
ENSMUSG00000032244
ENSMUSG00000032245
ENSMUSG00000032249
ENSMUSG00000032280
ENSMUSG00000032295
ENSMUSG00000032298
ENSMUSG00000032305
ENSMUSG00000032308
ENSMUSG00000032312
ENSMUSG00000032316
ENSMUSG00000032318
ENSMUSG00000032336
ENSMUSG00000032342
ENSMUSG00000032350
ENSMUSG00000032375
ENSMUSG00000032383
ENSMUSG00000032384
ENSMUSG00000032386
ENSMUSG00000032387
ENSMUSG00000032392
ENSMUSG00000032397
ENSMUSG00000032398
ENSMUSG00000032399
ENSMUSG00000032400
ENSMUSG00000032410
ENSMUSG00000032411
ENSMUSG00000032431
ENSMUSG00000032434
ENSMUSG00000032435
ENSMUSG00000032436
ENSMUSG00000032437
ENSMUSG00000032443
ENSMUSG00000032452
ENSMUSG00000032463
ENSMUSG00000032469
ENSMUSG00000032477
ENSMUSG00000032489
ENSMUSG00000032491
ENSMUSG00000032508
ENSMUSG00000032512
ENSMUSG00000032513
ENSMUSG00000032515
ENSMUSG00000032518
ENSMUSG00000032525
ENSMUSG00000032526
ENSMUSG00000032531
ENSMUSG00000032534
ENSMUSG00000032536
ENSMUSG00000032549
ENSMUSG00000032551
ENSMUSG00000032557
ENSMUSG00000032562
ENSMUSG00000032565
ENSMUSG00000032570
ENSMUSG00000032571
ENSMUSG00000032579
ENSMUSG00000032590
ENSMUSG00000032591
ENSMUSG00000032593
ENSMUSG00000032612
ENSMUSG00000032615
ENSMUSG00000032621
ENSMUSG00000032633
ENSMUSG00000032643
ENSMUSG00000032648
ENSMUSG00000032712
ENSMUSG00000032714
ENSMUSG00000032715
ENSMUSG00000032727
ENSMUSG00000032733
ENSMUSG00000032741
ENSMUSG00000032763
ENSMUSG00000032776
ENSMUSG00000032782
ENSMUSG00000032783
ENSMUSG00000032802
ENSMUSG00000032812
ENSMUSG00000032815
ENSMUSG00000032826
ENSMUSG00000032834
ENSMUSG00000032842
ENSMUSG00000032849
ENSMUSG00000032855
ENSMUSG00000032875
ENSMUSG00000032898
ENSMUSG00000032905
ENSMUSG00000032959
ENSMUSG00000032977
ENSMUSG00000033016
ENSMUSG00000033020
ENSMUSG00000033022
ENSMUSG00000033029
ENSMUSG00000033047
ENSMUSG00000033054
ENSMUSG00000033055
ENSMUSG00000033099
ENSMUSG00000033106
ENSMUSG00000033124
ENSMUSG00000033128
ENSMUSG00000033152
ENSMUSG00000033159
ENSMUSG00000033161
ENSMUSG00000033166
ENSMUSG00000033170
ENSMUSG00000033186
ENSMUSG00000033222
ENSMUSG00000033227
ENSMUSG00000033228
ENSMUSG00000033237
ENSMUSG00000033253
ENSMUSG00000033256
ENSMUSG00000033272
ENSMUSG00000033278
ENSMUSG00000033285
ENSMUSG00000033294
ENSMUSG00000033295
ENSMUSG00000033313
ENSMUSG00000033323
ENSMUSG00000033327
ENSMUSG00000033335
ENSMUSG00000033356
ENSMUSG00000033379
ENSMUSG00000033392
ENSMUSG00000033430
ENSMUSG00000033434
ENSMUSG00000033454
ENSMUSG00000033467
ENSMUSG00000033543
ENSMUSG00000033554
ENSMUSG00000033589
ENSMUSG00000033596
ENSMUSG00000033624
ENSMUSG00000033629
ENSMUSG00000033669
ENSMUSG00000033697
ENSMUSG00000033707
ENSMUSG00000033713
ENSMUSG00000033720
ENSMUSG00000033728
ENSMUSG00000033732
ENSMUSG00000033739
ENSMUSG00000033751
ENSMUSG00000033762
ENSMUSG00000033763
ENSMUSG00000033819
ENSMUSG00000033862
ENSMUSG00000033863
ENSMUSG00000033880
ENSMUSG00000033902
ENSMUSG00000033909
ENSMUSG00000033916
ENSMUSG00000033917
ENSMUSG00000033938
ENSMUSG00000033952
ENSMUSG00000033953
ENSMUSG00000033985
ENSMUSG00000034022
ENSMUSG00000034035
ENSMUSG00000034042
ENSMUSG00000034088
ENSMUSG00000034105
ENSMUSG00000034112
ENSMUSG00000034120
ENSMUSG00000034135
ENSMUSG00000034154
ENSMUSG00000034157
ENSMUSG00000034161
ENSMUSG00000034163
ENSMUSG00000034165
ENSMUSG00000034168
ENSMUSG00000034175
ENSMUSG00000034192
ENSMUSG00000034201
ENSMUSG00000034203
ENSMUSG00000034216
ENSMUSG00000034218
ENSMUSG00000034227
ENSMUSG00000034243
ENSMUSG00000034245
ENSMUSG00000034254
ENSMUSG00000034255
ENSMUSG00000034259
ENSMUSG00000034269
ENSMUSG00000034274
ENSMUSG00000034275
ENSMUSG00000034278
ENSMUSG00000034290
ENSMUSG00000034300
ENSMUSG00000034317
ENSMUSG00000034327
ENSMUSG00000034341
ENSMUSG00000034349
ENSMUSG00000034361
ENSMUSG00000034371
ENSMUSG00000034382
ENSMUSG00000034412
ENSMUSG00000034413
ENSMUSG00000034424
ENSMUSG00000034427
ENSMUSG00000034471
ENSMUSG00000034485
ENSMUSG00000034522
ENSMUSG00000034544
ENSMUSG00000034566
ENSMUSG00000034570
ENSMUSG00000034573
ENSMUSG00000034575
ENSMUSG00000034586
ENSMUSG00000034591
ENSMUSG00000034595
ENSMUSG00000034601
ENSMUSG00000034616
ENSMUSG00000034617
ENSMUSG00000034620
ENSMUSG00000034667
ENSMUSG00000034675
ENSMUSG00000034681
ENSMUSG00000034684
ENSMUSG00000034685
ENSMUSG00000034686
ENSMUSG00000034707
ENSMUSG00000034708
ENSMUSG00000034714
ENSMUSG00000034729
ENSMUSG00000034757
ENSMUSG00000034758
ENSMUSG00000034761
ENSMUSG00000034765
ENSMUSG00000034771
ENSMUSG00000034773
ENSMUSG00000034781
ENSMUSG00000034789
ENSMUSG00000034795
ENSMUSG00000034799
ENSMUSG00000034801
ENSMUSG00000034818
ENSMUSG00000034820
ENSMUSG00000034854
ENSMUSG00000034858
ENSMUSG00000034863
ENSMUSG00000034867
ENSMUSG00000034880
ENSMUSG00000034883
ENSMUSG00000034889
ENSMUSG00000034893
ENSMUSG00000034902
ENSMUSG00000034908
ENSMUSG00000034917
ENSMUSG00000034930
ENSMUSG00000034931
ENSMUSG00000034932
ENSMUSG00000034936
ENSMUSG00000034949
ENSMUSG00000034957
ENSMUSG00000034974
ENSMUSG00000034994
ENSMUSG00000034998
ENSMUSG00000035007
ENSMUSG00000035011
ENSMUSG00000035024
ENSMUSG00000035047
ENSMUSG00000035048
ENSMUSG00000035067
ENSMUSG00000035085
ENSMUSG00000035112
ENSMUSG00000035126
ENSMUSG00000035139
ENSMUSG00000035172
ENSMUSG00000035181
ENSMUSG00000035198
ENSMUSG00000035203
ENSMUSG00000035206
ENSMUSG00000035215
ENSMUSG00000035234
ENSMUSG00000035242
ENSMUSG00000035245
ENSMUSG00000035262
ENSMUSG00000035266
ENSMUSG00000035278
ENSMUSG00000035285
ENSMUSG00000035310
ENSMUSG00000035314
ENSMUSG00000035342
ENSMUSG00000035367
ENSMUSG00000035372
ENSMUSG00000035394
ENSMUSG00000035397
ENSMUSG00000035437
ENSMUSG00000035455
ENSMUSG00000035459
ENSMUSG00000035478
ENSMUSG00000035504
ENSMUSG00000035521
ENSMUSG00000035545
ENSMUSG00000035547
ENSMUSG00000035559
ENSMUSG00000035569
ENSMUSG00000035578
ENSMUSG00000035595
ENSMUSG00000035596
ENSMUSG00000035614
ENSMUSG00000035620
ENSMUSG00000035621
ENSMUSG00000035629
ENSMUSG00000035640
ENSMUSG00000035666
ENSMUSG00000035671
ENSMUSG00000035673
ENSMUSG00000035692
ENSMUSG00000035697
ENSMUSG00000035711
ENSMUSG00000035722
ENSMUSG00000035726
ENSMUSG00000035754
ENSMUSG00000035757
ENSMUSG00000035762
ENSMUSG00000035764
ENSMUSG00000035772
ENSMUSG00000035773
ENSMUSG00000035781
ENSMUSG00000035798
ENSMUSG00000035828
ENSMUSG00000035829
ENSMUSG00000035835
ENSMUSG00000035845
ENSMUSG00000035852
ENSMUSG00000035863
ENSMUSG00000035885
ENSMUSG00000035890
ENSMUSG00000035891
ENSMUSG00000035900
ENSMUSG00000035949
ENSMUSG00000036026
ENSMUSG00000036052
ENSMUSG00000036054
ENSMUSG00000036057
ENSMUSG00000036073
ENSMUSG00000036078
ENSMUSG00000036091
ENSMUSG00000036098
ENSMUSG00000036106
ENSMUSG00000036109
ENSMUSG00000036114
ENSMUSG00000036120
ENSMUSG00000036138
ENSMUSG00000036160
ENSMUSG00000036167
ENSMUSG00000036181
ENSMUSG00000036188
ENSMUSG00000036197
ENSMUSG00000036199
ENSMUSG00000036223
ENSMUSG00000036225
ENSMUSG00000036241
ENSMUSG00000036246
ENSMUSG00000036270
ENSMUSG00000036278
ENSMUSG00000036281
ENSMUSG00000036282
ENSMUSG00000036309
ENSMUSG00000036334
ENSMUSG00000036372
ENSMUSG00000036403
ENSMUSG00000036427
ENSMUSG00000036430
ENSMUSG00000036432
ENSMUSG00000036452
ENSMUSG00000036459
ENSMUSG00000036461
ENSMUSG00000036504
ENSMUSG00000036555
ENSMUSG00000036564
ENSMUSG00000036565
ENSMUSG00000036568
ENSMUSG00000036580
ENSMUSG00000036606
ENSMUSG00000036622
ENSMUSG00000036636
ENSMUSG00000036646
ENSMUSG00000036678
ENSMUSG00000036687
ENSMUSG00000036698
ENSMUSG00000036712
ENSMUSG00000036752
ENSMUSG00000036764
ENSMUSG00000036768
ENSMUSG00000036777
ENSMUSG00000036779
ENSMUSG00000036817
ENSMUSG00000036820
ENSMUSG00000036825
ENSMUSG00000036835
ENSMUSG00000036845
ENSMUSG00000036854
ENSMUSG00000036856
ENSMUSG00000036860
ENSMUSG00000036863
ENSMUSG00000036864
ENSMUSG00000036873
ENSMUSG00000036882
ENSMUSG00000036932
ENSMUSG00000036957
ENSMUSG00000036966
ENSMUSG00000036968
ENSMUSG00000036980
ENSMUSG00000036995
ENSMUSG00000037003
ENSMUSG00000037007
ENSMUSG00000037020
ENSMUSG00000037029
ENSMUSG00000037031
ENSMUSG00000037035
ENSMUSG00000037062
ENSMUSG00000037070
ENSMUSG00000037075
ENSMUSG00000037089
ENSMUSG00000037095
ENSMUSG00000037104
ENSMUSG00000037126
ENSMUSG00000037134
ENSMUSG00000037148
ENSMUSG00000037151
ENSMUSG00000037152
ENSMUSG00000037169
ENSMUSG00000037190
ENSMUSG00000037204
ENSMUSG00000037214
ENSMUSG00000037221
ENSMUSG00000037242
ENSMUSG00000037251
ENSMUSG00000037259
ENSMUSG00000037295
ENSMUSG00000037313
ENSMUSG00000037339
ENSMUSG00000037349
ENSMUSG00000037351
ENSMUSG00000037353
ENSMUSG00000037363
ENSMUSG00000037364
ENSMUSG00000037366
ENSMUSG00000037373
ENSMUSG00000037400
ENSMUSG00000037405
ENSMUSG00000037406
ENSMUSG00000037411
ENSMUSG00000037428
ENSMUSG00000037443
ENSMUSG00000037447
ENSMUSG00000037466
ENSMUSG00000037509
ENSMUSG00000037536
ENSMUSG00000037552
ENSMUSG00000037563
ENSMUSG00000037583
ENSMUSG00000037594
ENSMUSG00000037600
ENSMUSG00000037617
ENSMUSG00000037638
ENSMUSG00000037664
ENSMUSG00000037674
ENSMUSG00000037679
ENSMUSG00000037685
ENSMUSG00000037692
ENSMUSG00000037708
ENSMUSG00000037730
ENSMUSG00000037740
ENSMUSG00000037787
ENSMUSG00000037791
ENSMUSG00000037805
ENSMUSG00000037808
ENSMUSG00000037813
ENSMUSG00000037816
ENSMUSG00000037822
ENSMUSG00000037868
ENSMUSG00000037876
ENSMUSG00000037885
ENSMUSG00000037904
ENSMUSG00000037905
ENSMUSG00000037907
ENSMUSG00000037916
ENSMUSG00000037940
ENSMUSG00000037977
ENSMUSG00000037982
ENSMUSG00000037992
ENSMUSG00000037993
ENSMUSG00000038000
ENSMUSG00000038002
ENSMUSG00000038009
ENSMUSG00000038020
ENSMUSG00000038023
ENSMUSG00000038025
ENSMUSG00000038037
ENSMUSG00000038042
ENSMUSG00000038046
ENSMUSG00000038058
ENSMUSG00000038068
ENSMUSG00000038069
ENSMUSG00000038079
ENSMUSG00000038080
ENSMUSG00000038085
ENSMUSG00000038102
ENSMUSG00000038115
ENSMUSG00000038116
ENSMUSG00000038126
ENSMUSG00000038146
ENSMUSG00000038150
ENSMUSG00000038155
ENSMUSG00000038160
ENSMUSG00000038174
ENSMUSG00000038175
ENSMUSG00000038180
ENSMUSG00000038188
ENSMUSG00000038195
ENSMUSG00000038213
ENSMUSG00000038217
ENSMUSG00000038241
ENSMUSG00000038250
ENSMUSG00000038253
ENSMUSG00000038260
ENSMUSG00000038267
ENSMUSG00000038268
ENSMUSG00000038271
ENSMUSG00000038274
ENSMUSG00000038279
ENSMUSG00000038335
ENSMUSG00000038349
ENSMUSG00000038351
ENSMUSG00000038366
ENSMUSG00000038369
ENSMUSG00000038384
ENSMUSG00000038387
ENSMUSG00000038400
ENSMUSG00000038406
ENSMUSG00000038417
ENSMUSG00000038418
ENSMUSG00000038429
ENSMUSG00000038437
ENSMUSG00000038451
ENSMUSG00000038467
ENSMUSG00000038485
ENSMUSG00000038489
ENSMUSG00000038500
ENSMUSG00000038502
ENSMUSG00000038503
ENSMUSG00000038508
ENSMUSG00000038517
ENSMUSG00000038520
ENSMUSG00000038526
ENSMUSG00000038534
ENSMUSG00000038539
ENSMUSG00000038542
ENSMUSG00000038545
ENSMUSG00000038550
ENSMUSG00000038552
ENSMUSG00000038555
ENSMUSG00000038593
ENSMUSG00000038604
ENSMUSG00000038612
ENSMUSG00000038615
ENSMUSG00000038618
ENSMUSG00000038619
ENSMUSG00000038628
ENSMUSG00000038644
ENSMUSG00000038683
ENSMUSG00000038712
ENSMUSG00000038722
ENSMUSG00000038736
ENSMUSG00000038742
ENSMUSG00000038762
ENSMUSG00000038764
ENSMUSG00000038773
ENSMUSG00000038777
ENSMUSG00000038781
ENSMUSG00000038793
ENSMUSG00000038797
ENSMUSG00000038812
ENSMUSG00000038831
ENSMUSG00000038838
ENSMUSG00000038848
ENSMUSG00000038866
ENSMUSG00000038872
ENSMUSG00000038880
ENSMUSG00000038886
ENSMUSG00000038900
ENSMUSG00000038914
ENSMUSG00000038957
ENSMUSG00000038965
ENSMUSG00000038967
ENSMUSG00000038970
ENSMUSG00000038976
ENSMUSG00000038990
ENSMUSG00000039001
ENSMUSG00000039021
ENSMUSG00000039041
ENSMUSG00000039065
ENSMUSG00000039095
ENSMUSG00000039096
ENSMUSG00000039148
ENSMUSG00000039157
ENSMUSG00000039163
ENSMUSG00000039183
ENSMUSG00000039187
ENSMUSG00000039197
ENSMUSG00000039199
ENSMUSG00000039206
ENSMUSG00000039220
ENSMUSG00000039236
ENSMUSG00000039242
ENSMUSG00000039244
ENSMUSG00000039254
ENSMUSG00000039262
ENSMUSG00000039263
ENSMUSG00000039307
ENSMUSG00000039347
ENSMUSG00000039349
ENSMUSG00000039357
ENSMUSG00000039367
ENSMUSG00000039419
ENSMUSG00000039450
ENSMUSG00000039457
ENSMUSG00000039463
ENSMUSG00000039477
ENSMUSG00000039481
ENSMUSG00000039501
ENSMUSG00000039509
ENSMUSG00000039515
ENSMUSG00000039518
ENSMUSG00000039523
ENSMUSG00000039599
ENSMUSG00000039615
ENSMUSG00000039617
ENSMUSG00000039623
ENSMUSG00000039630
ENSMUSG00000039637
ENSMUSG00000039640
ENSMUSG00000039646
ENSMUSG00000039648
ENSMUSG00000039652
ENSMUSG00000039656
ENSMUSG00000039660
ENSMUSG00000039662
ENSMUSG00000039670
ENSMUSG00000039686
ENSMUSG00000039693
ENSMUSG00000039737
ENSMUSG00000039741
ENSMUSG00000039754
ENSMUSG00000039759
ENSMUSG00000039768
ENSMUSG00000039781
ENSMUSG00000039810
ENSMUSG00000039824
ENSMUSG00000039826
ENSMUSG00000039834
ENSMUSG00000039841
ENSMUSG00000039842
ENSMUSG00000039849
ENSMUSG00000039850
ENSMUSG00000039852
ENSMUSG00000039853
ENSMUSG00000039873
ENSMUSG00000039886
ENSMUSG00000039908
ENSMUSG00000039911
ENSMUSG00000039914
ENSMUSG00000039953
ENSMUSG00000039963
ENSMUSG00000039976
ENSMUSG00000039989
ENSMUSG00000039994
ENSMUSG00000040007
ENSMUSG00000040010
ENSMUSG00000040018
ENSMUSG00000040111
ENSMUSG00000040146
ENSMUSG00000040158
ENSMUSG00000040167
ENSMUSG00000040189
ENSMUSG00000040195
ENSMUSG00000040212
ENSMUSG00000040220
ENSMUSG00000040231
ENSMUSG00000040234
ENSMUSG00000040247
ENSMUSG00000040260
ENSMUSG00000040312
ENSMUSG00000040325
ENSMUSG00000040327
ENSMUSG00000040354
ENSMUSG00000040356
ENSMUSG00000040363
ENSMUSG00000040380
ENSMUSG00000040385
ENSMUSG00000040387
ENSMUSG00000040389
ENSMUSG00000040390
ENSMUSG00000040414
ENSMUSG00000040415
ENSMUSG00000040428
ENSMUSG00000040430
ENSMUSG00000040434
ENSMUSG00000040435
ENSMUSG00000040441
ENSMUSG00000040446
ENSMUSG00000040447
ENSMUSG00000040462
ENSMUSG00000040466
ENSMUSG00000040472
ENSMUSG00000040482
ENSMUSG00000040488
ENSMUSG00000040502
ENSMUSG00000040511
ENSMUSG00000040521
ENSMUSG00000040525
ENSMUSG00000040532
ENSMUSG00000040620
ENSMUSG00000040659
ENSMUSG00000040663
ENSMUSG00000040667
ENSMUSG00000040688
ENSMUSG00000040699
ENSMUSG00000040712
ENSMUSG00000040714
ENSMUSG00000040717
ENSMUSG00000040725
ENSMUSG00000040734
ENSMUSG00000040740
ENSMUSG00000040746
ENSMUSG00000040751
ENSMUSG00000040760
ENSMUSG00000040761
ENSMUSG00000040771
ENSMUSG00000040795
ENSMUSG00000040811
ENSMUSG00000040813
ENSMUSG00000040824
ENSMUSG00000040841
ENSMUSG00000040842
ENSMUSG00000040856
ENSMUSG00000040857
ENSMUSG00000040860
ENSMUSG00000040875
ENSMUSG00000040883
ENSMUSG00000040888
ENSMUSG00000040891
ENSMUSG00000040928
ENSMUSG00000040936
ENSMUSG00000040940
ENSMUSG00000040945
ENSMUSG00000040964
ENSMUSG00000041012
ENSMUSG00000041035
ENSMUSG00000041037
ENSMUSG00000041079
ENSMUSG00000041084
ENSMUSG00000041120
ENSMUSG00000041130
ENSMUSG00000041132
ENSMUSG00000041161
ENSMUSG00000041187
ENSMUSG00000041199
ENSMUSG00000041203
ENSMUSG00000041231
ENSMUSG00000041235
ENSMUSG00000041241
ENSMUSG00000041258
ENSMUSG00000041264
ENSMUSG00000041298
ENSMUSG00000041313
ENSMUSG00000041319
ENSMUSG00000041351
ENSMUSG00000041354
ENSMUSG00000041375
ENSMUSG00000041420
ENSMUSG00000041429
ENSMUSG00000041438
ENSMUSG00000041440
ENSMUSG00000041506
ENSMUSG00000041528
ENSMUSG00000041548
ENSMUSG00000041556
ENSMUSG00000041560
ENSMUSG00000041598
ENSMUSG00000041617
ENSMUSG00000041638
ENSMUSG00000041653
ENSMUSG00000041679
ENSMUSG00000041684
ENSMUSG00000041697
ENSMUSG00000041703
ENSMUSG00000041720
ENSMUSG00000041733
ENSMUSG00000041734
ENSMUSG00000041740
ENSMUSG00000041747
ENSMUSG00000041763
ENSMUSG00000041765
ENSMUSG00000041782
ENSMUSG00000041815
ENSMUSG00000041841
ENSMUSG00000041842
ENSMUSG00000041845
ENSMUSG00000041846
ENSMUSG00000041849
ENSMUSG00000041878
ENSMUSG00000041881
ENSMUSG00000041911
ENSMUSG00000041936
ENSMUSG00000041939
ENSMUSG00000041945
ENSMUSG00000041958
ENSMUSG00000041959
ENSMUSG00000041992
ENSMUSG00000041995
ENSMUSG00000042010
ENSMUSG00000042015
ENSMUSG00000042073
ENSMUSG00000042087
ENSMUSG00000042109
ENSMUSG00000042111
ENSMUSG00000042121
ENSMUSG00000042129
ENSMUSG00000042133
ENSMUSG00000042155
ENSMUSG00000042178
ENSMUSG00000042197
ENSMUSG00000042207
ENSMUSG00000042210
ENSMUSG00000042211
ENSMUSG00000042213
ENSMUSG00000042215
ENSMUSG00000042216
ENSMUSG00000042229
ENSMUSG00000042286
ENSMUSG00000042289
ENSMUSG00000042293
ENSMUSG00000042298
ENSMUSG00000042305
ENSMUSG00000042308
ENSMUSG00000042328
ENSMUSG00000042348
ENSMUSG00000042364
ENSMUSG00000042380
ENSMUSG00000042396
ENSMUSG00000042404
ENSMUSG00000042406
ENSMUSG00000042414
ENSMUSG00000042419
ENSMUSG00000042426
ENSMUSG00000042428
ENSMUSG00000042429
ENSMUSG00000042447
ENSMUSG00000042462
ENSMUSG00000042487
ENSMUSG00000042489
ENSMUSG00000042492
ENSMUSG00000042500
ENSMUSG00000042502
ENSMUSG00000042507
ENSMUSG00000042520
ENSMUSG00000042524
ENSMUSG00000042535
ENSMUSG00000042548
ENSMUSG00000042549
ENSMUSG00000042558
ENSMUSG00000042564
ENSMUSG00000042569
ENSMUSG00000042572
ENSMUSG00000042579
ENSMUSG00000042589
ENSMUSG00000042590
ENSMUSG00000042594
ENSMUSG00000042606
ENSMUSG00000042608
ENSMUSG00000042616
ENSMUSG00000042622
ENSMUSG00000042626
ENSMUSG00000042632
ENSMUSG00000042642
ENSMUSG00000042644
ENSMUSG00000042647
ENSMUSG00000042659
ENSMUSG00000042675
ENSMUSG00000042747
ENSMUSG00000042766
ENSMUSG00000042804
ENSMUSG00000042807
ENSMUSG00000042814
ENSMUSG00000042826
ENSMUSG00000042831
ENSMUSG00000042857
ENSMUSG00000042978
ENSMUSG00000042997
ENSMUSG00000043059
ENSMUSG00000043085
ENSMUSG00000043090
ENSMUSG00000043091
ENSMUSG00000043099
ENSMUSG00000043126
ENSMUSG00000043153
ENSMUSG00000043155
ENSMUSG00000043183
ENSMUSG00000043241
ENSMUSG00000043243
ENSMUSG00000043252
ENSMUSG00000043257
ENSMUSG00000043262
ENSMUSG00000043311
ENSMUSG00000043313
ENSMUSG00000043372
ENSMUSG00000043398
ENSMUSG00000043419
ENSMUSG00000043432
ENSMUSG00000043439
ENSMUSG00000043445
ENSMUSG00000043448
ENSMUSG00000043458
ENSMUSG00000043488
ENSMUSG00000043602
ENSMUSG00000043614
ENSMUSG00000043644
ENSMUSG00000043664
ENSMUSG00000043671
ENSMUSG00000043683
ENSMUSG00000043702
ENSMUSG00000043733
ENSMUSG00000043789
ENSMUSG00000043794
ENSMUSG00000043801
ENSMUSG00000043807
ENSMUSG00000043822
ENSMUSG00000043889
ENSMUSG00000043895
ENSMUSG00000043903
ENSMUSG00000043909
ENSMUSG00000043923
ENSMUSG00000043964
ENSMUSG00000043987
ENSMUSG00000043991
ENSMUSG00000043993
ENSMUSG00000043998
ENSMUSG00000044005
ENSMUSG00000044022
ENSMUSG00000044024
ENSMUSG00000044030
ENSMUSG00000044037
ENSMUSG00000044043
ENSMUSG00000044056
ENSMUSG00000044068
ENSMUSG00000044081
ENSMUSG00000044122
ENSMUSG00000044134
ENSMUSG00000044145
ENSMUSG00000044155
ENSMUSG00000044167
ENSMUSG00000044201
ENSMUSG00000044211
ENSMUSG00000044229
ENSMUSG00000044276
ENSMUSG00000044279
ENSMUSG00000044303
ENSMUSG00000044320
ENSMUSG00000044328
ENSMUSG00000044339
ENSMUSG00000044350
ENSMUSG00000044390
ENSMUSG00000044408
ENSMUSG00000044433
ENSMUSG00000044452
ENSMUSG00000044469
ENSMUSG00000044475
ENSMUSG00000044496
ENSMUSG00000044562
ENSMUSG00000044600
ENSMUSG00000044627
ENSMUSG00000044641
ENSMUSG00000044646
ENSMUSG00000044702
ENSMUSG00000044709
ENSMUSG00000044770
ENSMUSG00000044786
ENSMUSG00000044807
ENSMUSG00000044894
ENSMUSG00000044916
ENSMUSG00000044986
ENSMUSG00000045005
ENSMUSG00000045062
ENSMUSG00000045064
ENSMUSG00000045103
ENSMUSG00000045128
ENSMUSG00000045140
ENSMUSG00000045193
ENSMUSG00000045211
ENSMUSG00000045216
ENSMUSG00000045268
ENSMUSG00000045273
ENSMUSG00000045287
ENSMUSG00000045316
ENSMUSG00000045348
ENSMUSG00000045349
ENSMUSG00000045374
ENSMUSG00000045441
ENSMUSG00000045455
ENSMUSG00000045482
ENSMUSG00000045519
ENSMUSG00000045594
ENSMUSG00000045598
ENSMUSG00000045639
ENSMUSG00000045657
ENSMUSG00000045659
ENSMUSG00000045665
ENSMUSG00000045752
ENSMUSG00000045817
ENSMUSG00000045838
ENSMUSG00000045876
ENSMUSG00000045948
ENSMUSG00000045969
ENSMUSG00000045980
ENSMUSG00000045991
ENSMUSG00000046058
ENSMUSG00000046179
ENSMUSG00000046191
ENSMUSG00000046223
ENSMUSG00000046229
ENSMUSG00000046295
ENSMUSG00000046329
ENSMUSG00000046380
ENSMUSG00000046387
ENSMUSG00000046408
ENSMUSG00000046434
ENSMUSG00000046447
ENSMUSG00000046449
ENSMUSG00000046541
ENSMUSG00000046550
ENSMUSG00000046562
ENSMUSG00000046574
ENSMUSG00000046658
ENSMUSG00000046668
ENSMUSG00000046671
ENSMUSG00000046691
ENSMUSG00000046694
ENSMUSG00000046711
ENSMUSG00000046718
ENSMUSG00000046721
ENSMUSG00000046731
ENSMUSG00000046756
ENSMUSG00000046761
ENSMUSG00000046791
ENSMUSG00000046792
ENSMUSG00000046814
ENSMUSG00000046822
ENSMUSG00000046861
ENSMUSG00000046873
ENSMUSG00000046897
ENSMUSG00000046993
ENSMUSG00000047030
ENSMUSG00000047098
ENSMUSG00000047123
ENSMUSG00000047150
ENSMUSG00000047153
ENSMUSG00000047181
ENSMUSG00000047215
ENSMUSG00000047248
ENSMUSG00000047260
ENSMUSG00000047281
ENSMUSG00000047370
ENSMUSG00000047371
ENSMUSG00000047379
ENSMUSG00000047388
ENSMUSG00000047407
ENSMUSG00000047409
ENSMUSG00000047417
ENSMUSG00000047423
ENSMUSG00000047428
ENSMUSG00000047443
ENSMUSG00000047473
ENSMUSG00000047547
ENSMUSG00000047591
ENSMUSG00000047604
ENSMUSG00000047613
ENSMUSG00000047635
ENSMUSG00000047648
ENSMUSG00000047649
ENSMUSG00000047656
ENSMUSG00000047675
ENSMUSG00000047712
ENSMUSG00000047721
ENSMUSG00000047759
ENSMUSG00000047777
ENSMUSG00000047824
ENSMUSG00000047832
ENSMUSG00000047875
ENSMUSG00000047907
ENSMUSG00000047910
ENSMUSG00000047965
ENSMUSG00000048029
ENSMUSG00000048118
ENSMUSG00000048154
ENSMUSG00000048170
ENSMUSG00000048200
ENSMUSG00000048222
ENSMUSG00000048240
ENSMUSG00000048277
ENSMUSG00000048280
ENSMUSG00000048347
ENSMUSG00000048351
ENSMUSG00000048371
ENSMUSG00000048406
ENSMUSG00000048416
ENSMUSG00000048429
ENSMUSG00000048478
ENSMUSG00000048481
ENSMUSG00000048484
ENSMUSG00000048489
ENSMUSG00000048537
ENSMUSG00000048546
ENSMUSG00000048578
ENSMUSG00000048612
ENSMUSG00000048644
ENSMUSG00000048647
ENSMUSG00000048661
ENSMUSG00000048696
ENSMUSG00000048701
ENSMUSG00000048707
ENSMUSG00000048731
ENSMUSG00000048756
ENSMUSG00000048758
ENSMUSG00000048807
ENSMUSG00000048878
ENSMUSG00000048911
ENSMUSG00000048922
ENSMUSG00000048930
ENSMUSG00000048967
ENSMUSG00000049091
ENSMUSG00000049107
ENSMUSG00000049285
ENSMUSG00000049299
ENSMUSG00000049303
ENSMUSG00000049321
ENSMUSG00000049327
ENSMUSG00000049339
ENSMUSG00000049382
ENSMUSG00000049401
ENSMUSG00000049409
ENSMUSG00000049422
ENSMUSG00000049470
ENSMUSG00000049482
ENSMUSG00000049488
ENSMUSG00000049504
ENSMUSG00000049515
ENSMUSG00000049521
ENSMUSG00000049550
ENSMUSG00000049555
ENSMUSG00000049562
ENSMUSG00000049577
ENSMUSG00000049580
ENSMUSG00000049657
ENSMUSG00000049728
ENSMUSG00000049739
ENSMUSG00000049751
ENSMUSG00000049792
ENSMUSG00000049807
ENSMUSG00000049866
ENSMUSG00000049916
ENSMUSG00000049932
ENSMUSG00000049957
ENSMUSG00000050002
ENSMUSG00000050035
ENSMUSG00000050106
ENSMUSG00000050144
ENSMUSG00000050212
ENSMUSG00000050240
ENSMUSG00000050270
ENSMUSG00000050271
ENSMUSG00000050288
ENSMUSG00000050304
ENSMUSG00000050357
ENSMUSG00000050382
ENSMUSG00000050410
ENSMUSG00000050425
ENSMUSG00000050490
ENSMUSG00000050533
ENSMUSG00000050538
ENSMUSG00000050555
ENSMUSG00000050565
ENSMUSG00000050605
ENSMUSG00000050619
ENSMUSG00000050621
ENSMUSG00000050627
ENSMUSG00000050628
ENSMUSG00000050677
ENSMUSG00000050714
ENSMUSG00000050721
ENSMUSG00000050732
ENSMUSG00000050846
ENSMUSG00000050854
ENSMUSG00000050890
ENSMUSG00000050891
ENSMUSG00000050953
ENSMUSG00000050973
ENSMUSG00000050989
ENSMUSG00000051034
ENSMUSG00000051043
ENSMUSG00000051065
ENSMUSG00000051107
ENSMUSG00000051146
ENSMUSG00000051169
ENSMUSG00000051235
ENSMUSG00000051238
ENSMUSG00000051242
ENSMUSG00000051256
ENSMUSG00000051278
ENSMUSG00000051285
ENSMUSG00000051316
ENSMUSG00000051339
ENSMUSG00000051346
ENSMUSG00000051367
ENSMUSG00000051375
ENSMUSG00000051390
ENSMUSG00000051403
ENSMUSG00000051427
ENSMUSG00000051495
ENSMUSG00000051499
ENSMUSG00000051502
ENSMUSG00000051506
ENSMUSG00000051510
ENSMUSG00000051517
ENSMUSG00000051518
ENSMUSG00000051527
ENSMUSG00000051579
ENSMUSG00000051615
ENSMUSG00000051695
ENSMUSG00000051735
ENSMUSG00000051768
ENSMUSG00000051786
ENSMUSG00000051790
ENSMUSG00000051853
ENSMUSG00000051864
ENSMUSG00000051890
ENSMUSG00000051950
ENSMUSG00000052031
ENSMUSG00000052102
ENSMUSG00000052135
ENSMUSG00000052137
ENSMUSG00000052146
ENSMUSG00000052151
ENSMUSG00000052302
ENSMUSG00000052310
ENSMUSG00000052337
ENSMUSG00000052364
ENSMUSG00000052373
ENSMUSG00000052387
ENSMUSG00000052395
ENSMUSG00000052397
ENSMUSG00000052406
ENSMUSG00000052423
ENSMUSG00000052428
ENSMUSG00000052456
ENSMUSG00000052488
ENSMUSG00000052533
ENSMUSG00000052557
ENSMUSG00000052563
ENSMUSG00000052565
ENSMUSG00000052566
ENSMUSG00000052605
ENSMUSG00000052658
ENSMUSG00000052675
ENSMUSG00000052751
ENSMUSG00000052752
ENSMUSG00000052798
ENSMUSG00000052812
ENSMUSG00000052837
ENSMUSG00000052911
ENSMUSG00000052915
ENSMUSG00000052926
ENSMUSG00000052934
ENSMUSG00000052949
ENSMUSG00000052957
ENSMUSG00000053080
ENSMUSG00000053094
ENSMUSG00000053113
ENSMUSG00000053128
ENSMUSG00000053134
ENSMUSG00000053158
ENSMUSG00000053175
ENSMUSG00000053226
ENSMUSG00000053291
ENSMUSG00000053293
ENSMUSG00000053329
ENSMUSG00000053334
ENSMUSG00000053347
ENSMUSG00000053398
ENSMUSG00000053436
ENSMUSG00000053453
ENSMUSG00000053460
ENSMUSG00000053483
ENSMUSG00000053519
ENSMUSG00000053552
ENSMUSG00000053559
ENSMUSG00000053560
ENSMUSG00000053581
ENSMUSG00000053646
ENSMUSG00000053714
ENSMUSG00000053716
ENSMUSG00000053746
ENSMUSG00000053801
ENSMUSG00000053846
ENSMUSG00000053898
ENSMUSG00000053907
ENSMUSG00000053929
ENSMUSG00000054008
ENSMUSG00000054027
ENSMUSG00000054074
ENSMUSG00000054161
ENSMUSG00000054206
ENSMUSG00000054226
ENSMUSG00000054302
ENSMUSG00000054309
ENSMUSG00000054312
ENSMUSG00000054364
ENSMUSG00000054383
ENSMUSG00000054387
ENSMUSG00000054405
ENSMUSG00000054414
ENSMUSG00000054426
ENSMUSG00000054428
ENSMUSG00000054452
ENSMUSG00000054499
ENSMUSG00000054509
ENSMUSG00000054517
ENSMUSG00000054604
ENSMUSG00000054611
ENSMUSG00000054648
ENSMUSG00000054716
ENSMUSG00000054717
ENSMUSG00000054723
ENSMUSG00000054737
ENSMUSG00000054792
ENSMUSG00000054793
ENSMUSG00000054823
ENSMUSG00000054843
ENSMUSG00000054863
ENSMUSG00000054874
ENSMUSG00000055041
ENSMUSG00000055053
ENSMUSG00000055067
ENSMUSG00000055093
ENSMUSG00000055134
ENSMUSG00000055200
ENSMUSG00000055305
ENSMUSG00000055323
ENSMUSG00000055334
ENSMUSG00000055341
ENSMUSG00000055373
ENSMUSG00000055401
ENSMUSG00000055436
ENSMUSG00000055491
ENSMUSG00000055493
ENSMUSG00000055497
ENSMUSG00000055553
ENSMUSG00000055652
ENSMUSG00000055681
ENSMUSG00000055692
ENSMUSG00000055762
ENSMUSG00000055805
ENSMUSG00000055862
ENSMUSG00000055884
ENSMUSG00000055900
ENSMUSG00000055912
ENSMUSG00000055923
ENSMUSG00000055991
ENSMUSG00000055994
ENSMUSG00000056019
ENSMUSG00000056043
ENSMUSG00000056124
ENSMUSG00000056201
ENSMUSG00000056204
ENSMUSG00000056209
ENSMUSG00000056214
ENSMUSG00000056216
ENSMUSG00000056234
ENSMUSG00000056305
ENSMUSG00000056310
ENSMUSG00000056413
ENSMUSG00000056458
ENSMUSG00000056459
ENSMUSG00000056481
ENSMUSG00000056493
ENSMUSG00000056515
ENSMUSG00000056602
ENSMUSG00000056612
ENSMUSG00000056629
ENSMUSG00000056656
ENSMUSG00000056665
ENSMUSG00000056708
ENSMUSG00000056724
ENSMUSG00000056737
ENSMUSG00000056758
ENSMUSG00000056832
ENSMUSG00000056851
ENSMUSG00000056904
ENSMUSG00000056917
ENSMUSG00000056938
ENSMUSG00000056962
ENSMUSG00000057054
ENSMUSG00000057093
ENSMUSG00000057103
ENSMUSG00000057113
ENSMUSG00000057130
ENSMUSG00000057134
ENSMUSG00000057176
ENSMUSG00000057177
ENSMUSG00000057219
ENSMUSG00000057342
ENSMUSG00000057375
ENSMUSG00000057406
ENSMUSG00000057411
ENSMUSG00000057421
ENSMUSG00000057530
ENSMUSG00000057594
ENSMUSG00000057666
ENSMUSG00000057667
ENSMUSG00000057672
ENSMUSG00000057706
ENSMUSG00000057729
ENSMUSG00000057738
ENSMUSG00000057788
ENSMUSG00000057789
ENSMUSG00000057842
ENSMUSG00000057880
ENSMUSG00000057894
ENSMUSG00000057895
ENSMUSG00000057948
ENSMUSG00000057963
ENSMUSG00000057982
ENSMUSG00000058093
ENSMUSG00000058126
ENSMUSG00000058173
ENSMUSG00000058216
ENSMUSG00000058252
ENSMUSG00000058290
ENSMUSG00000058301
ENSMUSG00000058331
ENSMUSG00000058351
ENSMUSG00000058498
ENSMUSG00000058546
ENSMUSG00000058586
ENSMUSG00000058625
ENSMUSG00000058638
ENSMUSG00000058706
ENSMUSG00000058709
ENSMUSG00000058743
ENSMUSG00000058748
ENSMUSG00000058756
ENSMUSG00000058833
ENSMUSG00000058881
ENSMUSG00000058886
ENSMUSG00000059005
ENSMUSG00000059040
ENSMUSG00000059060
ENSMUSG00000059070
ENSMUSG00000059119
ENSMUSG00000059159
ENSMUSG00000059273
ENSMUSG00000059288
ENSMUSG00000059316
ENSMUSG00000059323
ENSMUSG00000059355
ENSMUSG00000059409
ENSMUSG00000059434
ENSMUSG00000059456
ENSMUSG00000059475
ENSMUSG00000059518
ENSMUSG00000059555
ENSMUSG00000059586
ENSMUSG00000059674
ENSMUSG00000059734
ENSMUSG00000059772
ENSMUSG00000059776
ENSMUSG00000059796
ENSMUSG00000059820
ENSMUSG00000059824
ENSMUSG00000059834
ENSMUSG00000059854
ENSMUSG00000059878
ENSMUSG00000059883
ENSMUSG00000059890
ENSMUSG00000059897
ENSMUSG00000059923
ENSMUSG00000059970
ENSMUSG00000059974
ENSMUSG00000059975
ENSMUSG00000059981
ENSMUSG00000059995
ENSMUSG00000060036
ENSMUSG00000060038
ENSMUSG00000060096
ENSMUSG00000060098
ENSMUSG00000060121
ENSMUSG00000060126
ENSMUSG00000060152
ENSMUSG00000060166
ENSMUSG00000060181
ENSMUSG00000060224
ENSMUSG00000060260
ENSMUSG00000060279
ENSMUSG00000060373
ENSMUSG00000060376
ENSMUSG00000060380
ENSMUSG00000060419
ENSMUSG00000060438
ENSMUSG00000060477
ENSMUSG00000060519
ENSMUSG00000060600
ENSMUSG00000060601
ENSMUSG00000060636
ENSMUSG00000060639
ENSMUSG00000060671
ENSMUSG00000060708
ENSMUSG00000060743
ENSMUSG00000060771
ENSMUSG00000060803
ENSMUSG00000060860
ENSMUSG00000060862
ENSMUSG00000060935
ENSMUSG00000060938
ENSMUSG00000060950
ENSMUSG00000060961
ENSMUSG00000061013
ENSMUSG00000061024
ENSMUSG00000061028
ENSMUSG00000061046
ENSMUSG00000061111
ENSMUSG00000061143
ENSMUSG00000061167
ENSMUSG00000061207
ENSMUSG00000061286
ENSMUSG00000061360
ENSMUSG00000061371
ENSMUSG00000061393
ENSMUSG00000061411
ENSMUSG00000061451
ENSMUSG00000061479
ENSMUSG00000061524
ENSMUSG00000061536
ENSMUSG00000061589
ENSMUSG00000061613
ENSMUSG00000061666
ENSMUSG00000061689
ENSMUSG00000061718
ENSMUSG00000061759
ENSMUSG00000061878
ENSMUSG00000061887
ENSMUSG00000061897
ENSMUSG00000061898
ENSMUSG00000061904
ENSMUSG00000061983
ENSMUSG00000061991
ENSMUSG00000062054
ENSMUSG00000062075
ENSMUSG00000062101
ENSMUSG00000062175
ENSMUSG00000062184
ENSMUSG00000062198
ENSMUSG00000062248
ENSMUSG00000062300
ENSMUSG00000062309
ENSMUSG00000062312
ENSMUSG00000062352
ENSMUSG00000062470
ENSMUSG00000062510
ENSMUSG00000062590
ENSMUSG00000062611
ENSMUSG00000062619
ENSMUSG00000062647
ENSMUSG00000062661
ENSMUSG00000062713
ENSMUSG00000062727
ENSMUSG00000062729
ENSMUSG00000062753
ENSMUSG00000062785
ENSMUSG00000062794
ENSMUSG00000062825
ENSMUSG00000062867
ENSMUSG00000062906
ENSMUSG00000062929
ENSMUSG00000062931
ENSMUSG00000062933
ENSMUSG00000062944
ENSMUSG00000062949
ENSMUSG00000062995
ENSMUSG00000062997
ENSMUSG00000063011
ENSMUSG00000063047
ENSMUSG00000063052
ENSMUSG00000063065
ENSMUSG00000063077
ENSMUSG00000063146
ENSMUSG00000063160
ENSMUSG00000063236
ENSMUSG00000063268
ENSMUSG00000063316
ENSMUSG00000063354
ENSMUSG00000063382
ENSMUSG00000063439
ENSMUSG00000063445
ENSMUSG00000063457
ENSMUSG00000063488
ENSMUSG00000063511
ENSMUSG00000063556
ENSMUSG00000063576
ENSMUSG00000063623
ENSMUSG00000063663
ENSMUSG00000063687
ENSMUSG00000063765
ENSMUSG00000063800
ENSMUSG00000063801
ENSMUSG00000063804
ENSMUSG00000063856
ENSMUSG00000063875
ENSMUSG00000063882
ENSMUSG00000063888
ENSMUSG00000063902
ENSMUSG00000063911
ENSMUSG00000063919
ENSMUSG00000064030
ENSMUSG00000064032
ENSMUSG00000064037
ENSMUSG00000064105
ENSMUSG00000064128
ENSMUSG00000064181
ENSMUSG00000064210
ENSMUSG00000064254
ENSMUSG00000064264
ENSMUSG00000064267
ENSMUSG00000064317
ENSMUSG00000064326
ENSMUSG00000064380
ENSMUSG00000064602
ENSMUSG00000064655
ENSMUSG00000064672
ENSMUSG00000064702
ENSMUSG00000064853
ENSMUSG00000064899
ENSMUSG00000064918
ENSMUSG00000064925
ENSMUSG00000065037
ENSMUSG00000065147
ENSMUSG00000065176
ENSMUSG00000065251
ENSMUSG00000065258
ENSMUSG00000065304
ENSMUSG00000065353
ENSMUSG00000065434
ENSMUSG00000065523
ENSMUSG00000065564
ENSMUSG00000065582
ENSMUSG00000065608
ENSMUSG00000065611
ENSMUSG00000065637
ENSMUSG00000065728
ENSMUSG00000065767
ENSMUSG00000065822
ENSMUSG00000065904
ENSMUSG00000065911
ENSMUSG00000065939
ENSMUSG00000065954
ENSMUSG00000065990
ENSMUSG00000066036
ENSMUSG00000066037
ENSMUSG00000066170
ENSMUSG00000066178
ENSMUSG00000066278
ENSMUSG00000066440
ENSMUSG00000066442
ENSMUSG00000066568
ENSMUSG00000066613
ENSMUSG00000066637
ENSMUSG00000066640
ENSMUSG00000066647
ENSMUSG00000066798
ENSMUSG00000066829
ENSMUSG00000066839
ENSMUSG00000066878
ENSMUSG00000066892
ENSMUSG00000066900
ENSMUSG00000066952
ENSMUSG00000066979
ENSMUSG00000067017
ENSMUSG00000067071
ENSMUSG00000067148
ENSMUSG00000067203
ENSMUSG00000067274
ENSMUSG00000067288
ENSMUSG00000067367
ENSMUSG00000067370
ENSMUSG00000067608
ENSMUSG00000067713
ENSMUSG00000067722
ENSMUSG00000067736
ENSMUSG00000067889
ENSMUSG00000067931
ENSMUSG00000068220
ENSMUSG00000068290
ENSMUSG00000068329
ENSMUSG00000068335
ENSMUSG00000068551
ENSMUSG00000068580
ENSMUSG00000068699
ENSMUSG00000068735
ENSMUSG00000068740
ENSMUSG00000068742
ENSMUSG00000068758
ENSMUSG00000068882
ENSMUSG00000068922
ENSMUSG00000068966
ENSMUSG00000069020
ENSMUSG00000069083
ENSMUSG00000069117
ENSMUSG00000069270
ENSMUSG00000069301
ENSMUSG00000069302
ENSMUSG00000069306
ENSMUSG00000069307
ENSMUSG00000069310
ENSMUSG00000069565
ENSMUSG00000069678
ENSMUSG00000069744
ENSMUSG00000069804
ENSMUSG00000069833
ENSMUSG00000069835
ENSMUSG00000069844
ENSMUSG00000069862
ENSMUSG00000069895
ENSMUSG00000069899
ENSMUSG00000069910
ENSMUSG00000070002
ENSMUSG00000070003
ENSMUSG00000070056
ENSMUSG00000070283
ENSMUSG00000070284
ENSMUSG00000070319
ENSMUSG00000070330
ENSMUSG00000070348
ENSMUSG00000070394
ENSMUSG00000070436
ENSMUSG00000070462
ENSMUSG00000070526
ENSMUSG00000070527
ENSMUSG00000070576
ENSMUSG00000070583
ENSMUSG00000070699
ENSMUSG00000070705
ENSMUSG00000070709
ENSMUSG00000070717
ENSMUSG00000070730
ENSMUSG00000070802
ENSMUSG00000070808
ENSMUSG00000070822
ENSMUSG00000070858
ENSMUSG00000070934
ENSMUSG00000070953
ENSMUSG00000070997
ENSMUSG00000071041
ENSMUSG00000071073
ENSMUSG00000071074
ENSMUSG00000071076
ENSMUSG00000071078
ENSMUSG00000071141
ENSMUSG00000071172
ENSMUSG00000071176
ENSMUSG00000071192
ENSMUSG00000071267
ENSMUSG00000071281
ENSMUSG00000071317
ENSMUSG00000071477
ENSMUSG00000071497
ENSMUSG00000071516
ENSMUSG00000071533
ENSMUSG00000071547
ENSMUSG00000071586
ENSMUSG00000071632
ENSMUSG00000071636
ENSMUSG00000071637
ENSMUSG00000071644
ENSMUSG00000071645
ENSMUSG00000071646
ENSMUSG00000071647
ENSMUSG00000071648
ENSMUSG00000071649
ENSMUSG00000071650
ENSMUSG00000071655
ENSMUSG00000071657
ENSMUSG00000071659
ENSMUSG00000071660
ENSMUSG00000071662
ENSMUSG00000071711
ENSMUSG00000071723
ENSMUSG00000071793
ENSMUSG00000072066
ENSMUSG00000072494
ENSMUSG00000072647
ENSMUSG00000072692
ENSMUSG00000072761
ENSMUSG00000072770
ENSMUSG00000072772
ENSMUSG00000072789
ENSMUSG00000072812
ENSMUSG00000072825
ENSMUSG00000072872
ENSMUSG00000072893
ENSMUSG00000072905
ENSMUSG00000072915
ENSMUSG00000072964
ENSMUSG00000072974
ENSMUSG00000072980
ENSMUSG00000073079
ENSMUSG00000073155
ENSMUSG00000073176
ENSMUSG00000073236
ENSMUSG00000073374
ENSMUSG00000073394
ENSMUSG00000073415
ENSMUSG00000073427
ENSMUSG00000073434
ENSMUSG00000073436
ENSMUSG00000073437
ENSMUSG00000073481
ENSMUSG00000073485
ENSMUSG00000073542
ENSMUSG00000073557
ENSMUSG00000073563
ENSMUSG00000073591
ENSMUSG00000073600
ENSMUSG00000073633
ENSMUSG00000073684
ENSMUSG00000073700
ENSMUSG00000073705
ENSMUSG00000073728
ENSMUSG00000073758
ENSMUSG00000073787
ENSMUSG00000073795
ENSMUSG00000073838
ENSMUSG00000073889
ENSMUSG00000073982
ENSMUSG00000074006
ENSMUSG00000074030
ENSMUSG00000074063
ENSMUSG00000074092
ENSMUSG00000074129
ENSMUSG00000074141
ENSMUSG00000074171
ENSMUSG00000074203
ENSMUSG00000074210
ENSMUSG00000074211
ENSMUSG00000074217
ENSMUSG00000074218
ENSMUSG00000074220
ENSMUSG00000074221
ENSMUSG00000074227
ENSMUSG00000074247
ENSMUSG00000074256
ENSMUSG00000074274
ENSMUSG00000074277
ENSMUSG00000074364
ENSMUSG00000074403
ENSMUSG00000074406
ENSMUSG00000074452
ENSMUSG00000074466
ENSMUSG00000074476
ENSMUSG00000074480
ENSMUSG00000074521
ENSMUSG00000074576
ENSMUSG00000074578
ENSMUSG00000074582
ENSMUSG00000074629
ENSMUSG00000074634
ENSMUSG00000074635
ENSMUSG00000074643
ENSMUSG00000074646
ENSMUSG00000074649
ENSMUSG00000074781
ENSMUSG00000074797
ENSMUSG00000074802
ENSMUSG00000074818
ENSMUSG00000074825
ENSMUSG00000074862
ENSMUSG00000074863
ENSMUSG00000074867
ENSMUSG00000074868
ENSMUSG00000074916
ENSMUSG00000074918
ENSMUSG00000074923
ENSMUSG00000075031
ENSMUSG00000075040
ENSMUSG00000075227
ENSMUSG00000075229
ENSMUSG00000075279
ENSMUSG00000075324
ENSMUSG00000075376
ENSMUSG00000075408
ENSMUSG00000075410
ENSMUSG00000075416
ENSMUSG00000075419
ENSMUSG00000075467
ENSMUSG00000075511
ENSMUSG00000075520
ENSMUSG00000075528
ENSMUSG00000075576
ENSMUSG00000075585
ENSMUSG00000075609
ENSMUSG00000075700
ENSMUSG00000075706
ENSMUSG00000076258
ENSMUSG00000076271
ENSMUSG00000076433
ENSMUSG00000076441
ENSMUSG00000077192
ENSMUSG00000077222
ENSMUSG00000077380
ENSMUSG00000077391
ENSMUSG00000077625
ENSMUSG00000077711
ENSMUSG00000077734
ENSMUSG00000077737
ENSMUSG00000078201
ENSMUSG00000078202
ENSMUSG00000078234
ENSMUSG00000078249
ENSMUSG00000078349
ENSMUSG00000078350
ENSMUSG00000078377
ENSMUSG00000078429
ENSMUSG00000078435
ENSMUSG00000078439
ENSMUSG00000078440
ENSMUSG00000078444
ENSMUSG00000078517
ENSMUSG00000078521
ENSMUSG00000078532
ENSMUSG00000078570
ENSMUSG00000078572
ENSMUSG00000078651
ENSMUSG00000078656
ENSMUSG00000078676
ENSMUSG00000078695
ENSMUSG00000078700
ENSMUSG00000078776
ENSMUSG00000078786
ENSMUSG00000078789
ENSMUSG00000078794
ENSMUSG00000078816
ENSMUSG00000078861
ENSMUSG00000078862
ENSMUSG00000078889
ENSMUSG00000078898
ENSMUSG00000078899
ENSMUSG00000078903
ENSMUSG00000078919
ENSMUSG00000078923
ENSMUSG00000078931
ENSMUSG00000078941
ENSMUSG00000079003
ENSMUSG00000079038
ENSMUSG00000079065
ENSMUSG00000079108
ENSMUSG00000079109
ENSMUSG00000079111
ENSMUSG00000079259
ENSMUSG00000079260
ENSMUSG00000079297
ENSMUSG00000079334
ENSMUSG00000079426
ENSMUSG00000079429
ENSMUSG00000079442
ENSMUSG00000079478
ENSMUSG00000079484
ENSMUSG00000079487
ENSMUSG00000079497
ENSMUSG00000079499
ENSMUSG00000079553
ENSMUSG00000079610
ENSMUSG00000079614
ENSMUSG00000079677
ENSMUSG00000080058
ENSMUSG00000080059
ENSMUSG00000080268
ENSMUSG00000080364
ENSMUSG00000080727
ENSMUSG00000080746
ENSMUSG00000080859
ENSMUSG00000080875
ENSMUSG00000080921
ENSMUSG00000080981
ENSMUSG00000080999
ENSMUSG00000081049
ENSMUSG00000081087
ENSMUSG00000081094
ENSMUSG00000081111
ENSMUSG00000081126
ENSMUSG00000081232
ENSMUSG00000081339
ENSMUSG00000081344
ENSMUSG00000081378
ENSMUSG00000081480
ENSMUSG00000081519
ENSMUSG00000081534
ENSMUSG00000081600
ENSMUSG00000081683
ENSMUSG00000081684
ENSMUSG00000081999
ENSMUSG00000082016
ENSMUSG00000082035
ENSMUSG00000082062
ENSMUSG00000082247
ENSMUSG00000082264
ENSMUSG00000082265
ENSMUSG00000082419
ENSMUSG00000082585
ENSMUSG00000082740
ENSMUSG00000082895
ENSMUSG00000083012
ENSMUSG00000083041
ENSMUSG00000083087
ENSMUSG00000083097
ENSMUSG00000083104
ENSMUSG00000083246
ENSMUSG00000083396
ENSMUSG00000083554
ENSMUSG00000083563
ENSMUSG00000083621
ENSMUSG00000083623
ENSMUSG00000083678
ENSMUSG00000083716
ENSMUSG00000083754
ENSMUSG00000083833
ENSMUSG00000083909
ENSMUSG00000084013
ENSMUSG00000084128
ENSMUSG00000084353
ENSMUSG00000084381
ENSMUSG00000084453
ENSMUSG00000084497
ENSMUSG00000084607
ENSMUSG00000084786
ENSMUSG00000084835
ENSMUSG00000084846
ENSMUSG00000084862
ENSMUSG00000084883
ENSMUSG00000084894
ENSMUSG00000084968
ENSMUSG00000085006
ENSMUSG00000085012
ENSMUSG00000085024
ENSMUSG00000085028
ENSMUSG00000085030
ENSMUSG00000085054
ENSMUSG00000085105
ENSMUSG00000085148
ENSMUSG00000085156
ENSMUSG00000085183
ENSMUSG00000085196
ENSMUSG00000085241
ENSMUSG00000085250
ENSMUSG00000085262
ENSMUSG00000085311
ENSMUSG00000085379
ENSMUSG00000085395
ENSMUSG00000085408
ENSMUSG00000085433
ENSMUSG00000085436
ENSMUSG00000085438
ENSMUSG00000085521
ENSMUSG00000085538
ENSMUSG00000085586
ENSMUSG00000085615
ENSMUSG00000085622
ENSMUSG00000085627
ENSMUSG00000085667
ENSMUSG00000085687
ENSMUSG00000085733
ENSMUSG00000085741
ENSMUSG00000085767
ENSMUSG00000085793
ENSMUSG00000085828
ENSMUSG00000085829
ENSMUSG00000085873
ENSMUSG00000085882
ENSMUSG00000085886
ENSMUSG00000085890
ENSMUSG00000085912
ENSMUSG00000085956
ENSMUSG00000086003
ENSMUSG00000086013
ENSMUSG00000086054
ENSMUSG00000086075
ENSMUSG00000086119
ENSMUSG00000086140
ENSMUSG00000086228
ENSMUSG00000086247
ENSMUSG00000086272
ENSMUSG00000086288
ENSMUSG00000086342
ENSMUSG00000086368
ENSMUSG00000086390
ENSMUSG00000086429
ENSMUSG00000086494
ENSMUSG00000086526
ENSMUSG00000086533
ENSMUSG00000086606
ENSMUSG00000086629
ENSMUSG00000086638
ENSMUSG00000086714
ENSMUSG00000086728
ENSMUSG00000086742
ENSMUSG00000086754
ENSMUSG00000086849
ENSMUSG00000086859
ENSMUSG00000086873
ENSMUSG00000086877
ENSMUSG00000086889
ENSMUSG00000086920
ENSMUSG00000086942
ENSMUSG00000086997
ENSMUSG00000087022
ENSMUSG00000087067
ENSMUSG00000087120
ENSMUSG00000087132
ENSMUSG00000087138
ENSMUSG00000087177
ENSMUSG00000087179
ENSMUSG00000087249
ENSMUSG00000087331
ENSMUSG00000087341
ENSMUSG00000087368
ENSMUSG00000087377
ENSMUSG00000087397
ENSMUSG00000087440
ENSMUSG00000087476
ENSMUSG00000087484
ENSMUSG00000087496
ENSMUSG00000087523
ENSMUSG00000087535
ENSMUSG00000087543
ENSMUSG00000087578
ENSMUSG00000087589
ENSMUSG00000087593
ENSMUSG00000087598
ENSMUSG00000087639
ENSMUSG00000087679
ENSMUSG00000087684
ENSMUSG00000087687
ENSMUSG00000087881
ENSMUSG00000087938
ENSMUSG00000088088
ENSMUSG00000088108
ENSMUSG00000088119
ENSMUSG00000088252
ENSMUSG00000088293
ENSMUSG00000088685
ENSMUSG00000088891
ENSMUSG00000088901
ENSMUSG00000088990
ENSMUSG00000089129
ENSMUSG00000089239
ENSMUSG00000089281
ENSMUSG00000089542
ENSMUSG00000089669
ENSMUSG00000089682
ENSMUSG00000089736
ENSMUSG00000089762
ENSMUSG00000089764
ENSMUSG00000089809
ENSMUSG00000089824
ENSMUSG00000089832
ENSMUSG00000089847
ENSMUSG00000089862
ENSMUSG00000089876
ENSMUSG00000089889
ENSMUSG00000089917
ENSMUSG00000089922
ENSMUSG00000089984
ENSMUSG00000090000
ENSMUSG00000090005
ENSMUSG00000090015
ENSMUSG00000090083
ENSMUSG00000090086
ENSMUSG00000090115
ENSMUSG00000090137
ENSMUSG00000090150
ENSMUSG00000090210
ENSMUSG00000090213
ENSMUSG00000090231
ENSMUSG00000090235
ENSMUSG00000090236
ENSMUSG00000090247
ENSMUSG00000090264
ENSMUSG00000090266
ENSMUSG00000090330
ENSMUSG00000090397
ENSMUSG00000090399
ENSMUSG00000090544
ENSMUSG00000090553
ENSMUSG00000090564
ENSMUSG00000090641
ENSMUSG00000090659
ENSMUSG00000090841
ENSMUSG00000090925
ENSMUSG00000090936
ENSMUSG00000090939
ENSMUSG00000090963
ENSMUSG00000091050
ENSMUSG00000091383
ENSMUSG00000091405
ENSMUSG00000091478
ENSMUSG00000091498
ENSMUSG00000091510
ENSMUSG00000091537
ENSMUSG00000091764
ENSMUSG00000091780
ENSMUSG00000091811
ENSMUSG00000091898
ENSMUSG00000091952
ENSMUSG00000091994
ENSMUSG00000091997
ENSMUSG00000092035
ENSMUSG00000092086
ENSMUSG00000092241
ENSMUSG00000092258
ENSMUSG00000092267
ENSMUSG00000092274
ENSMUSG00000092281
ENSMUSG00000092335
ENSMUSG00000092341
ENSMUSG00000092368
ENSMUSG00000092416
ENSMUSG00000092417
ENSMUSG00000092558
ENSMUSG00000092564
ENSMUSG00000092569
ENSMUSG00000092571
ENSMUSG00000092680
ENSMUSG00000092841
ENSMUSG00000092867
ENSMUSG00000093042
ENSMUSG00000093044
ENSMUSG00000093080
ENSMUSG00000093081
ENSMUSG00000093390
ENSMUSG00000093424
ENSMUSG00000093514
ENSMUSG00000093565
ENSMUSG00000093656
ENSMUSG00000093661

### Sheet: cluster 2
ENSMUSG00000000056
ENSMUSG00000000058
ENSMUSG00000000154
ENSMUSG00000000276
ENSMUSG00000000282
ENSMUSG00000000290
ENSMUSG00000000308
ENSMUSG00000000340
ENSMUSG00000000384
ENSMUSG00000000385
ENSMUSG00000000399
ENSMUSG00000000409
ENSMUSG00000000441
ENSMUSG00000000486
ENSMUSG00000000532
ENSMUSG00000000538
ENSMUSG00000000581
ENSMUSG00000000739
ENSMUSG00000000753
ENSMUSG00000000791
ENSMUSG00000000811
ENSMUSG00000000876
ENSMUSG00000000901
ENSMUSG00000000959
ENSMUSG00000001021
ENSMUSG00000001034
ENSMUSG00000001039
ENSMUSG00000001131
ENSMUSG00000001143
ENSMUSG00000001151
ENSMUSG00000001166
ENSMUSG00000001211
ENSMUSG00000001248
ENSMUSG00000001281
ENSMUSG00000001348
ENSMUSG00000001349
ENSMUSG00000001436
ENSMUSG00000001482
ENSMUSG00000001493
ENSMUSG00000001518
ENSMUSG00000001520
ENSMUSG00000001524
ENSMUSG00000001525
ENSMUSG00000001542
ENSMUSG00000001558
ENSMUSG00000001569
ENSMUSG00000001576
ENSMUSG00000001622
ENSMUSG00000001642
ENSMUSG00000001663
ENSMUSG00000001666
ENSMUSG00000001670
ENSMUSG00000001783
ENSMUSG00000001785
ENSMUSG00000001802
ENSMUSG00000001829
ENSMUSG00000001833
ENSMUSG00000001864
ENSMUSG00000001870
ENSMUSG00000001930
ENSMUSG00000001946
ENSMUSG00000002006
ENSMUSG00000002010
ENSMUSG00000002014
ENSMUSG00000002032
ENSMUSG00000002055
ENSMUSG00000002057
ENSMUSG00000002103
ENSMUSG00000002104
ENSMUSG00000002105
ENSMUSG00000002108
ENSMUSG00000002204
ENSMUSG00000002279
ENSMUSG00000002308
ENSMUSG00000002329
ENSMUSG00000002342
ENSMUSG00000002346
ENSMUSG00000002413
ENSMUSG00000002416
ENSMUSG00000002458
ENSMUSG00000002459
ENSMUSG00000002477
ENSMUSG00000002550
ENSMUSG00000002578
ENSMUSG00000002660
ENSMUSG00000002679
ENSMUSG00000002731
ENSMUSG00000002741
ENSMUSG00000002803
ENSMUSG00000002804
ENSMUSG00000002846
ENSMUSG00000002885
ENSMUSG00000002948
ENSMUSG00000002968
ENSMUSG00000002980
ENSMUSG00000002996
ENSMUSG00000003037
ENSMUSG00000003039
ENSMUSG00000003134
ENSMUSG00000003154
ENSMUSG00000003166
ENSMUSG00000003226
ENSMUSG00000003271
ENSMUSG00000003354
ENSMUSG00000003355
ENSMUSG00000003378
ENSMUSG00000003382
ENSMUSG00000003402
ENSMUSG00000003411
ENSMUSG00000003420
ENSMUSG00000003423
ENSMUSG00000003452
ENSMUSG00000003500
ENSMUSG00000003531
ENSMUSG00000003534
ENSMUSG00000003555
ENSMUSG00000003559
ENSMUSG00000003575
ENSMUSG00000003585
ENSMUSG00000003604
ENSMUSG00000003731
ENSMUSG00000003808
ENSMUSG00000003849
ENSMUSG00000003923
ENSMUSG00000003929
ENSMUSG00000003948
ENSMUSG00000004032
ENSMUSG00000004035
ENSMUSG00000004070
ENSMUSG00000004100
ENSMUSG00000004221
ENSMUSG00000004233
ENSMUSG00000004266
ENSMUSG00000004267
ENSMUSG00000004285
ENSMUSG00000004356
ENSMUSG00000004371
ENSMUSG00000004393
ENSMUSG00000004500
ENSMUSG00000004562
ENSMUSG00000004655
ENSMUSG00000004768
ENSMUSG00000004815
ENSMUSG00000004895
ENSMUSG00000004936
ENSMUSG00000004945
ENSMUSG00000004952
ENSMUSG00000005069
ENSMUSG00000005125
ENSMUSG00000005237
ENSMUSG00000005251
ENSMUSG00000005299
ENSMUSG00000005312
ENSMUSG00000005362
ENSMUSG00000005378
ENSMUSG00000005413
ENSMUSG00000005417
ENSMUSG00000005481
ENSMUSG00000005501
ENSMUSG00000005505
ENSMUSG00000005506
ENSMUSG00000005510
ENSMUSG00000005514
ENSMUSG00000005580
ENSMUSG00000005609
ENSMUSG00000005656
ENSMUSG00000005682
ENSMUSG00000005686
ENSMUSG00000005873
ENSMUSG00000005882
ENSMUSG00000005936
ENSMUSG00000005947
ENSMUSG00000005980
ENSMUSG00000005982
ENSMUSG00000006005
ENSMUSG00000006019
ENSMUSG00000006024
ENSMUSG00000006057
ENSMUSG00000006276
ENSMUSG00000006281
ENSMUSG00000006288
ENSMUSG00000006310
ENSMUSG00000006315
ENSMUSG00000006342
ENSMUSG00000006345
ENSMUSG00000006403
ENSMUSG00000006411
ENSMUSG00000006457
ENSMUSG00000006463
ENSMUSG00000006476
ENSMUSG00000006542
ENSMUSG00000006575
ENSMUSG00000006576
ENSMUSG00000006638
ENSMUSG00000006675
ENSMUSG00000006906
ENSMUSG00000006931
ENSMUSG00000006932
ENSMUSG00000007107
ENSMUSG00000007122
ENSMUSG00000007458
ENSMUSG00000007591
ENSMUSG00000007594
ENSMUSG00000007655
ENSMUSG00000007670
ENSMUSG00000007777
ENSMUSG00000007815
ENSMUSG00000007833
ENSMUSG00000007867
ENSMUSG00000007891
ENSMUSG00000008036
ENSMUSG00000008129
ENSMUSG00000008136
ENSMUSG00000008140
ENSMUSG00000008226
ENSMUSG00000008435
ENSMUSG00000008683
ENSMUSG00000008730
ENSMUSG00000009108
ENSMUSG00000009207
ENSMUSG00000009291
ENSMUSG00000009418
ENSMUSG00000009549
ENSMUSG00000009566
ENSMUSG00000009614
ENSMUSG00000009646
ENSMUSG00000009654
ENSMUSG00000009731
ENSMUSG00000009905
ENSMUSG00000009907
ENSMUSG00000010045
ENSMUSG00000010051
ENSMUSG00000010080
ENSMUSG00000010154
ENSMUSG00000010435
ENSMUSG00000010453
ENSMUSG00000010609
ENSMUSG00000010830
ENSMUSG00000010911
ENSMUSG00000010914
ENSMUSG00000010936
ENSMUSG00000011254
ENSMUSG00000011305
ENSMUSG00000011658
ENSMUSG00000011831
ENSMUSG00000011832
ENSMUSG00000011960
ENSMUSG00000012114
ENSMUSG00000012117
ENSMUSG00000012126
ENSMUSG00000012640
ENSMUSG00000013150
ENSMUSG00000013155
ENSMUSG00000013275
ENSMUSG00000013495
ENSMUSG00000013593
ENSMUSG00000013878
ENSMUSG00000014074
ENSMUSG00000014075
ENSMUSG00000014177
ENSMUSG00000014195
ENSMUSG00000014301
ENSMUSG00000014313
ENSMUSG00000014355
ENSMUSG00000014444
ENSMUSG00000014859
ENSMUSG00000014932
ENSMUSG00000014959
ENSMUSG00000015016
ENSMUSG00000015083
ENSMUSG00000015090
ENSMUSG00000015095
ENSMUSG00000015120
ENSMUSG00000015202
ENSMUSG00000015222
ENSMUSG00000015247
ENSMUSG00000015290
ENSMUSG00000015305
ENSMUSG00000015341
ENSMUSG00000015468
ENSMUSG00000015474
ENSMUSG00000015522
ENSMUSG00000015568
ENSMUSG00000015575
ENSMUSG00000015599
ENSMUSG00000015619
ENSMUSG00000015652
ENSMUSG00000015653
ENSMUSG00000015668
ENSMUSG00000015697
ENSMUSG00000015748
ENSMUSG00000015804
ENSMUSG00000015812
ENSMUSG00000015961
ENSMUSG00000015970
ENSMUSG00000016253
ENSMUSG00000016256
ENSMUSG00000016356
ENSMUSG00000016409
ENSMUSG00000016510
ENSMUSG00000016541
ENSMUSG00000016664
ENSMUSG00000016757
ENSMUSG00000016758
ENSMUSG00000016942
ENSMUSG00000017176
ENSMUSG00000017210
ENSMUSG00000017221
ENSMUSG00000017390
ENSMUSG00000017418
ENSMUSG00000017446
ENSMUSG00000017499
ENSMUSG00000017670
ENSMUSG00000017697
ENSMUSG00000017707
ENSMUSG00000017721
ENSMUSG00000017747
ENSMUSG00000017756
ENSMUSG00000017778
ENSMUSG00000017781
ENSMUSG00000017831
ENSMUSG00000017837
ENSMUSG00000017868
ENSMUSG00000017897
ENSMUSG00000018008
ENSMUSG00000018166
ENSMUSG00000018189
ENSMUSG00000018199
ENSMUSG00000018239
ENSMUSG00000018334
ENSMUSG00000018339
ENSMUSG00000018347
ENSMUSG00000018387
ENSMUSG00000018395
ENSMUSG00000018428
ENSMUSG00000018433
ENSMUSG00000018570
ENSMUSG00000018659
ENSMUSG00000018672
ENSMUSG00000018736
ENSMUSG00000018820
ENSMUSG00000018906
ENSMUSG00000019054
ENSMUSG00000019158
ENSMUSG00000019178
ENSMUSG00000019179
ENSMUSG00000019230
ENSMUSG00000019261
ENSMUSG00000019326
ENSMUSG00000019461
ENSMUSG00000019518
ENSMUSG00000019528
ENSMUSG00000019590
ENSMUSG00000019732
ENSMUSG00000019790
ENSMUSG00000019797
ENSMUSG00000019813
ENSMUSG00000019823
ENSMUSG00000019826
ENSMUSG00000019832
ENSMUSG00000019838
ENSMUSG00000019848
ENSMUSG00000019849
ENSMUSG00000019851
ENSMUSG00000019857
ENSMUSG00000019868
ENSMUSG00000019877
ENSMUSG00000019890
ENSMUSG00000019907
ENSMUSG00000019920
ENSMUSG00000019923
ENSMUSG00000019935
ENSMUSG00000019944
ENSMUSG00000019948
ENSMUSG00000019951
ENSMUSG00000019970
ENSMUSG00000019971
ENSMUSG00000019978
ENSMUSG00000019986
ENSMUSG00000019992
ENSMUSG00000019996
ENSMUSG00000019998
ENSMUSG00000020003
ENSMUSG00000020017
ENSMUSG00000020034
ENSMUSG00000020069
ENSMUSG00000020072
ENSMUSG00000020074
ENSMUSG00000020075
ENSMUSG00000020080
ENSMUSG00000020085
ENSMUSG00000020111
ENSMUSG00000020142
ENSMUSG00000020156
ENSMUSG00000020167
ENSMUSG00000020171
ENSMUSG00000020175
ENSMUSG00000020212
ENSMUSG00000020230
ENSMUSG00000020246
ENSMUSG00000020248
ENSMUSG00000020250
ENSMUSG00000020255
ENSMUSG00000020256
ENSMUSG00000020258
ENSMUSG00000020262
ENSMUSG00000020273
ENSMUSG00000020288
ENSMUSG00000020289
ENSMUSG00000020307
ENSMUSG00000020308
ENSMUSG00000020310
ENSMUSG00000020312
ENSMUSG00000020359
ENSMUSG00000020375
ENSMUSG00000020380
ENSMUSG00000020381
ENSMUSG00000020386
ENSMUSG00000020388
ENSMUSG00000020397
ENSMUSG00000020400
ENSMUSG00000020409
ENSMUSG00000020412
ENSMUSG00000020415
ENSMUSG00000020420
ENSMUSG00000020423
ENSMUSG00000020430
ENSMUSG00000020432
ENSMUSG00000020437
ENSMUSG00000020453
ENSMUSG00000020462
ENSMUSG00000020467
ENSMUSG00000020472
ENSMUSG00000020473
ENSMUSG00000020482
ENSMUSG00000020491
ENSMUSG00000020495
ENSMUSG00000020525
ENSMUSG00000020528
ENSMUSG00000020534
ENSMUSG00000020537
ENSMUSG00000020544
ENSMUSG00000020546
ENSMUSG00000020549
ENSMUSG00000020553
ENSMUSG00000020564
ENSMUSG00000020571
ENSMUSG00000020628
ENSMUSG00000020630
ENSMUSG00000020634
ENSMUSG00000020635
ENSMUSG00000020638
ENSMUSG00000020650
ENSMUSG00000020652
ENSMUSG00000020669
ENSMUSG00000020682
ENSMUSG00000020687
ENSMUSG00000020689
ENSMUSG00000020692
ENSMUSG00000020697
ENSMUSG00000020709
ENSMUSG00000020717
ENSMUSG00000020721
ENSMUSG00000020738
ENSMUSG00000020741
ENSMUSG00000020758
ENSMUSG00000020780
ENSMUSG00000020788
ENSMUSG00000020792
ENSMUSG00000020798
ENSMUSG00000020808
ENSMUSG00000020814
ENSMUSG00000020817
ENSMUSG00000020832
ENSMUSG00000020841
ENSMUSG00000020847
ENSMUSG00000020864
ENSMUSG00000020865
ENSMUSG00000020867
ENSMUSG00000020868
ENSMUSG00000020911
ENSMUSG00000020912
ENSMUSG00000020914
ENSMUSG00000020925
ENSMUSG00000020946
ENSMUSG00000020949
ENSMUSG00000020961
ENSMUSG00000020964
ENSMUSG00000020974
ENSMUSG00000020978
ENSMUSG00000020988
ENSMUSG00000020990
ENSMUSG00000020993
ENSMUSG00000021007
ENSMUSG00000021013
ENSMUSG00000021022
ENSMUSG00000021023
ENSMUSG00000021027
ENSMUSG00000021033
ENSMUSG00000021044
ENSMUSG00000021048
ENSMUSG00000021087
ENSMUSG00000021103
ENSMUSG00000021111
ENSMUSG00000021112
ENSMUSG00000021113
ENSMUSG00000021118
ENSMUSG00000021120
ENSMUSG00000021125
ENSMUSG00000021139
ENSMUSG00000021171
ENSMUSG00000021178
ENSMUSG00000021179
ENSMUSG00000021185
ENSMUSG00000021188
ENSMUSG00000021189
ENSMUSG00000021203
ENSMUSG00000021215
ENSMUSG00000021222
ENSMUSG00000021223
ENSMUSG00000021226
ENSMUSG00000021240
ENSMUSG00000021260
ENSMUSG00000021271
ENSMUSG00000021279
ENSMUSG00000021280
ENSMUSG00000021281
ENSMUSG00000021285
ENSMUSG00000021290
ENSMUSG00000021306
ENSMUSG00000021327
ENSMUSG00000021336
ENSMUSG00000021339
ENSMUSG00000021340
ENSMUSG00000021357
ENSMUSG00000021360
ENSMUSG00000021368
ENSMUSG00000021371
ENSMUSG00000021376
ENSMUSG00000021408
ENSMUSG00000021417
ENSMUSG00000021418
ENSMUSG00000021427
ENSMUSG00000021428
ENSMUSG00000021432
ENSMUSG00000021460
ENSMUSG00000021466
ENSMUSG00000021468
ENSMUSG00000021474
ENSMUSG00000021481
ENSMUSG00000021483
ENSMUSG00000021485
ENSMUSG00000021497
ENSMUSG00000021501
ENSMUSG00000021509
ENSMUSG00000021520
ENSMUSG00000021539
ENSMUSG00000021548
ENSMUSG00000021576
ENSMUSG00000021585
ENSMUSG00000021592
ENSMUSG00000021598
ENSMUSG00000021620
ENSMUSG00000021639
ENSMUSG00000021645
ENSMUSG00000021665
ENSMUSG00000021681
ENSMUSG00000021715
ENSMUSG00000021731
ENSMUSG00000021737
ENSMUSG00000021747
ENSMUSG00000021748
ENSMUSG00000021750
ENSMUSG00000021751
ENSMUSG00000021770
ENSMUSG00000021782
ENSMUSG00000021809
ENSMUSG00000021814
ENSMUSG00000021815
ENSMUSG00000021816
ENSMUSG00000021823
ENSMUSG00000021832
ENSMUSG00000021840
ENSMUSG00000021843
ENSMUSG00000021850
ENSMUSG00000021866
ENSMUSG00000021868
ENSMUSG00000021871
ENSMUSG00000021876
ENSMUSG00000021893
ENSMUSG00000021895
ENSMUSG00000021910
ENSMUSG00000021922
ENSMUSG00000021928
ENSMUSG00000021936
ENSMUSG00000021947
ENSMUSG00000021950
ENSMUSG00000021951
ENSMUSG00000021957
ENSMUSG00000021958
ENSMUSG00000021962
ENSMUSG00000021967
ENSMUSG00000021973
ENSMUSG00000021983
ENSMUSG00000021987
ENSMUSG00000021990
ENSMUSG00000021999
ENSMUSG00000022000
ENSMUSG00000022003
ENSMUSG00000022010
ENSMUSG00000022013
ENSMUSG00000022016
ENSMUSG00000022021
ENSMUSG00000022024
ENSMUSG00000022031
ENSMUSG00000022033
ENSMUSG00000022034
ENSMUSG00000022035
ENSMUSG00000022040
ENSMUSG00000022043
ENSMUSG00000022052
ENSMUSG00000022074
ENSMUSG00000022075
ENSMUSG00000022090
ENSMUSG00000022091
ENSMUSG00000022094
ENSMUSG00000022098
ENSMUSG00000022108
ENSMUSG00000022109
ENSMUSG00000022110
ENSMUSG00000022120
ENSMUSG00000022123
ENSMUSG00000022130
ENSMUSG00000022142
ENSMUSG00000022160
ENSMUSG00000022175
ENSMUSG00000022176
ENSMUSG00000022179
ENSMUSG00000022186
ENSMUSG00000022193
ENSMUSG00000022221
ENSMUSG00000022223
ENSMUSG00000022228
ENSMUSG00000022235
ENSMUSG00000022261
ENSMUSG00000022280
ENSMUSG00000022292
ENSMUSG00000022299
ENSMUSG00000022300
ENSMUSG00000022312
ENSMUSG00000022322
ENSMUSG00000022323
ENSMUSG00000022324
ENSMUSG00000022325
ENSMUSG00000022329
ENSMUSG00000022336
ENSMUSG00000022360
ENSMUSG00000022391
ENSMUSG00000022394
ENSMUSG00000022412
ENSMUSG00000022414
ENSMUSG00000022420
ENSMUSG00000022440
ENSMUSG00000022442
ENSMUSG00000022451
ENSMUSG00000022466
ENSMUSG00000022471
ENSMUSG00000022475
ENSMUSG00000022500
ENSMUSG00000022529
ENSMUSG00000022543
ENSMUSG00000022544
ENSMUSG00000022545
ENSMUSG00000022550
ENSMUSG00000022551
ENSMUSG00000022564
ENSMUSG00000022570
ENSMUSG00000022575
ENSMUSG00000022580
ENSMUSG00000022598
ENSMUSG00000022604
ENSMUSG00000022617
ENSMUSG00000022620
ENSMUSG00000022621
ENSMUSG00000022637
ENSMUSG00000022671
ENSMUSG00000022674
ENSMUSG00000022684
ENSMUSG00000022685
ENSMUSG00000022707
ENSMUSG00000022722
ENSMUSG00000022742
ENSMUSG00000022744
ENSMUSG00000022749
ENSMUSG00000022750
ENSMUSG00000022752
ENSMUSG00000022757
ENSMUSG00000022758
ENSMUSG00000022761
ENSMUSG00000022766
ENSMUSG00000022768
ENSMUSG00000022771
ENSMUSG00000022773
ENSMUSG00000022797
ENSMUSG00000022814
ENSMUSG00000022817
ENSMUSG00000022822
ENSMUSG00000022827
ENSMUSG00000022828
ENSMUSG00000022833
ENSMUSG00000022836
ENSMUSG00000022853
ENSMUSG00000022855
ENSMUSG00000022858
ENSMUSG00000022864
ENSMUSG00000022895
ENSMUSG00000022905
ENSMUSG00000022906
ENSMUSG00000022911
ENSMUSG00000022912
ENSMUSG00000022952
ENSMUSG00000022965
ENSMUSG00000022971
ENSMUSG00000022983
ENSMUSG00000022995
ENSMUSG00000023015
ENSMUSG00000023022
ENSMUSG00000023030
ENSMUSG00000023039
ENSMUSG00000023045
ENSMUSG00000023046
ENSMUSG00000023048
ENSMUSG00000023055
ENSMUSG00000023064
ENSMUSG00000023094
ENSMUSG00000023104
ENSMUSG00000023110
ENSMUSG00000023143
ENSMUSG00000023147
ENSMUSG00000023176
ENSMUSG00000023186
ENSMUSG00000023232
ENSMUSG00000023236
ENSMUSG00000023243
ENSMUSG00000023247
ENSMUSG00000023277
ENSMUSG00000023348
ENSMUSG00000023452
ENSMUSG00000023473
ENSMUSG00000023755
ENSMUSG00000023791
ENSMUSG00000023800
ENSMUSG00000023827
ENSMUSG00000023873
ENSMUSG00000023882
ENSMUSG00000023892
ENSMUSG00000023911
ENSMUSG00000023935
ENSMUSG00000023938
ENSMUSG00000023967
ENSMUSG00000023977
ENSMUSG00000023990
ENSMUSG00000023999
ENSMUSG00000024013
ENSMUSG00000024018
ENSMUSG00000024019
ENSMUSG00000024026
ENSMUSG00000024039
ENSMUSG00000024054
ENSMUSG00000024055
ENSMUSG00000024056
ENSMUSG00000024078
ENSMUSG00000024079
ENSMUSG00000024120
ENSMUSG00000024122
ENSMUSG00000024127
ENSMUSG00000024131
ENSMUSG00000024135
ENSMUSG00000024137
ENSMUSG00000024142
ENSMUSG00000024150
ENSMUSG00000024170
ENSMUSG00000024174
ENSMUSG00000024187
ENSMUSG00000024188
ENSMUSG00000024191
ENSMUSG00000024206
ENSMUSG00000024212
ENSMUSG00000024234
ENSMUSG00000024240
ENSMUSG00000024248
ENSMUSG00000024258
ENSMUSG00000024259
ENSMUSG00000024260
ENSMUSG00000024287
ENSMUSG00000024292
ENSMUSG00000024293
ENSMUSG00000024295
ENSMUSG00000024299
ENSMUSG00000024346
ENSMUSG00000024349
ENSMUSG00000024352
ENSMUSG00000024354
ENSMUSG00000024357
ENSMUSG00000024381
ENSMUSG00000024382
ENSMUSG00000024384
ENSMUSG00000024391
ENSMUSG00000024399
ENSMUSG00000024404
ENSMUSG00000024442
ENSMUSG00000024451
ENSMUSG00000024483
ENSMUSG00000024486
ENSMUSG00000024491
ENSMUSG00000024505
ENSMUSG00000024507
ENSMUSG00000024513
ENSMUSG00000024527
ENSMUSG00000024538
ENSMUSG00000024548
ENSMUSG00000024556
ENSMUSG00000024566
ENSMUSG00000024575
ENSMUSG00000024579
ENSMUSG00000024581
ENSMUSG00000024583
ENSMUSG00000024588
ENSMUSG00000024601
ENSMUSG00000024610
ENSMUSG00000024613
ENSMUSG00000024617
ENSMUSG00000024621
ENSMUSG00000024640
ENSMUSG00000024654
ENSMUSG00000024660
ENSMUSG00000024663
ENSMUSG00000024665
ENSMUSG00000024666
ENSMUSG00000024712
ENSMUSG00000024732
ENSMUSG00000024735
ENSMUSG00000024736
ENSMUSG00000024759
ENSMUSG00000024764
ENSMUSG00000024772
ENSMUSG00000024777
ENSMUSG00000024787
ENSMUSG00000024800
ENSMUSG00000024810
ENSMUSG00000024811
ENSMUSG00000024846
ENSMUSG00000024853
ENSMUSG00000024866
ENSMUSG00000024878
ENSMUSG00000024891
ENSMUSG00000024901
ENSMUSG00000024902
ENSMUSG00000024908
ENSMUSG00000024926
ENSMUSG00000024943
ENSMUSG00000024949
ENSMUSG00000024952
ENSMUSG00000024978
ENSMUSG00000024979
ENSMUSG00000025001
ENSMUSG00000025008
ENSMUSG00000025020
ENSMUSG00000025025
ENSMUSG00000025026
ENSMUSG00000025027
ENSMUSG00000025050
ENSMUSG00000025068
ENSMUSG00000025069
ENSMUSG00000025075
ENSMUSG00000025085
ENSMUSG00000025086
ENSMUSG00000025089
ENSMUSG00000025133
ENSMUSG00000025140
ENSMUSG00000025142
ENSMUSG00000025155
ENSMUSG00000025173
ENSMUSG00000025175
ENSMUSG00000025176
ENSMUSG00000025178
ENSMUSG00000025185
ENSMUSG00000025192
ENSMUSG00000025194
ENSMUSG00000025195
ENSMUSG00000025196
ENSMUSG00000025197
ENSMUSG00000025200
ENSMUSG00000025203
ENSMUSG00000025217
ENSMUSG00000025224
ENSMUSG00000025227
ENSMUSG00000025235
ENSMUSG00000025236
ENSMUSG00000025239
ENSMUSG00000025241
ENSMUSG00000025245
ENSMUSG00000025277
ENSMUSG00000025280
ENSMUSG00000025290
ENSMUSG00000025326
ENSMUSG00000025329
ENSMUSG00000025340
ENSMUSG00000025347
ENSMUSG00000025348
ENSMUSG00000025355
ENSMUSG00000025362
ENSMUSG00000025371
ENSMUSG00000025381
ENSMUSG00000025386
ENSMUSG00000025395
ENSMUSG00000025401
ENSMUSG00000025413
ENSMUSG00000025420
ENSMUSG00000025436
ENSMUSG00000025437
ENSMUSG00000025453
ENSMUSG00000025464
ENSMUSG00000025465
ENSMUSG00000025466
ENSMUSG00000025473
ENSMUSG00000025481
ENSMUSG00000025492
ENSMUSG00000025494
ENSMUSG00000025495
ENSMUSG00000025497
ENSMUSG00000025500
ENSMUSG00000025503
ENSMUSG00000025508
ENSMUSG00000025512
ENSMUSG00000025515
ENSMUSG00000025525
ENSMUSG00000025531
ENSMUSG00000025533
ENSMUSG00000025591
ENSMUSG00000025612
ENSMUSG00000025613
ENSMUSG00000025616
ENSMUSG00000025648
ENSMUSG00000025650
ENSMUSG00000025728
ENSMUSG00000025732
ENSMUSG00000025738
ENSMUSG00000025757
ENSMUSG00000025759
ENSMUSG00000025780
ENSMUSG00000025781
ENSMUSG00000025782
ENSMUSG00000025785
ENSMUSG00000025786
ENSMUSG00000025815
ENSMUSG00000025870
ENSMUSG00000025873
ENSMUSG00000025875
ENSMUSG00000025898
ENSMUSG00000025899
ENSMUSG00000025903
ENSMUSG00000025907
ENSMUSG00000025964
ENSMUSG00000025982
ENSMUSG00000026017
ENSMUSG00000026019
ENSMUSG00000026020
ENSMUSG00000026029
ENSMUSG00000026039
ENSMUSG00000026094
ENSMUSG00000026095
ENSMUSG00000026096
ENSMUSG00000026097
ENSMUSG00000026098
ENSMUSG00000026113
ENSMUSG00000026116
ENSMUSG00000026126
ENSMUSG00000026153
ENSMUSG00000026154
ENSMUSG00000026158
ENSMUSG00000026162
ENSMUSG00000026171
ENSMUSG00000026175
ENSMUSG00000026177
ENSMUSG00000026181
ENSMUSG00000026187
ENSMUSG00000026188
ENSMUSG00000026189
ENSMUSG00000026192
ENSMUSG00000026202
ENSMUSG00000026204
ENSMUSG00000026207
ENSMUSG00000026208
ENSMUSG00000026213
ENSMUSG00000026229
ENSMUSG00000026245
ENSMUSG00000026248
ENSMUSG00000026259
ENSMUSG00000026260
ENSMUSG00000026269
ENSMUSG00000026273
ENSMUSG00000026274
ENSMUSG00000026278
ENSMUSG00000026280
ENSMUSG00000026305
ENSMUSG00000026307
ENSMUSG00000026308
ENSMUSG00000026309
ENSMUSG00000026313
ENSMUSG00000026317
ENSMUSG00000026339
ENSMUSG00000026343
ENSMUSG00000026354
ENSMUSG00000026356
ENSMUSG00000026374
ENSMUSG00000026377
ENSMUSG00000026380
ENSMUSG00000026387
ENSMUSG00000026404
ENSMUSG00000026409
ENSMUSG00000026411
ENSMUSG00000026413
ENSMUSG00000026414
ENSMUSG00000026421
ENSMUSG00000026427
ENSMUSG00000026433
ENSMUSG00000026434
ENSMUSG00000026435
ENSMUSG00000026436
ENSMUSG00000026463
ENSMUSG00000026471
ENSMUSG00000026479
ENSMUSG00000026489
ENSMUSG00000026496
ENSMUSG00000026500
ENSMUSG00000026502
ENSMUSG00000026510
ENSMUSG00000026511
ENSMUSG00000026526
ENSMUSG00000026536
ENSMUSG00000026556
ENSMUSG00000026584
ENSMUSG00000026585
ENSMUSG00000026626
ENSMUSG00000026627
ENSMUSG00000026634
ENSMUSG00000026659
ENSMUSG00000026664
ENSMUSG00000026667
ENSMUSG00000026669
ENSMUSG00000026670
ENSMUSG00000026679
ENSMUSG00000026712
ENSMUSG00000026715
ENSMUSG00000026723
ENSMUSG00000026740
ENSMUSG00000026753
ENSMUSG00000026766
ENSMUSG00000026767
ENSMUSG00000026771
ENSMUSG00000026781
ENSMUSG00000026784
ENSMUSG00000026790
ENSMUSG00000026799
ENSMUSG00000026814
ENSMUSG00000026821
ENSMUSG00000026840
ENSMUSG00000026843
ENSMUSG00000026848
ENSMUSG00000026869
ENSMUSG00000026870
ENSMUSG00000026875
ENSMUSG00000026887
ENSMUSG00000026889
ENSMUSG00000026893
ENSMUSG00000026894
ENSMUSG00000026895
ENSMUSG00000026896
ENSMUSG00000026918
ENSMUSG00000026921
ENSMUSG00000026923
ENSMUSG00000026932
ENSMUSG00000026939
ENSMUSG00000026942
ENSMUSG00000026972
ENSMUSG00000026975
ENSMUSG00000026986
ENSMUSG00000026994
ENSMUSG00000026999
ENSMUSG00000027001
ENSMUSG00000027010
ENSMUSG00000027012
ENSMUSG00000027014
ENSMUSG00000027018
ENSMUSG00000027079
ENSMUSG00000027086
ENSMUSG00000027087
ENSMUSG00000027091
ENSMUSG00000027099
ENSMUSG00000027108
ENSMUSG00000027130
ENSMUSG00000027132
ENSMUSG00000027134
ENSMUSG00000027164
ENSMUSG00000027166
ENSMUSG00000027167
ENSMUSG00000027170
ENSMUSG00000027171
ENSMUSG00000027175
ENSMUSG00000027203
ENSMUSG00000027215
ENSMUSG00000027222
ENSMUSG00000027242
ENSMUSG00000027249
ENSMUSG00000027254
ENSMUSG00000027272
ENSMUSG00000027285
ENSMUSG00000027286
ENSMUSG00000027287
ENSMUSG00000027288
ENSMUSG00000027291
ENSMUSG00000027297
ENSMUSG00000027298
ENSMUSG00000027300
ENSMUSG00000027305
ENSMUSG00000027329
ENSMUSG00000027330
ENSMUSG00000027331
ENSMUSG00000027332
ENSMUSG00000027349
ENSMUSG00000027363
ENSMUSG00000027365
ENSMUSG00000027371
ENSMUSG00000027374
ENSMUSG00000027395
ENSMUSG00000027397
ENSMUSG00000027406
ENSMUSG00000027411
ENSMUSG00000027425
ENSMUSG00000027428
ENSMUSG00000027429
ENSMUSG00000027430
ENSMUSG00000027454
ENSMUSG00000027455
ENSMUSG00000027456
ENSMUSG00000027457
ENSMUSG00000027469
ENSMUSG00000027487
ENSMUSG00000027488
ENSMUSG00000027489
ENSMUSG00000027514
ENSMUSG00000027519
ENSMUSG00000027531
ENSMUSG00000027551
ENSMUSG00000027555
ENSMUSG00000027570
ENSMUSG00000027574
ENSMUSG00000027580
ENSMUSG00000027589
ENSMUSG00000027597
ENSMUSG00000027598
ENSMUSG00000027610
ENSMUSG00000027611
ENSMUSG00000027628
ENSMUSG00000027634
ENSMUSG00000027635
ENSMUSG00000027642
ENSMUSG00000027646
ENSMUSG00000027649
ENSMUSG00000027655
ENSMUSG00000027656
ENSMUSG00000027667
ENSMUSG00000027668
ENSMUSG00000027673
ENSMUSG00000027677
ENSMUSG00000027678
ENSMUSG00000027679
ENSMUSG00000027680
ENSMUSG00000027695
ENSMUSG00000027708
ENSMUSG00000027710
ENSMUSG00000027713
ENSMUSG00000027742
ENSMUSG00000027746
ENSMUSG00000027770
ENSMUSG00000027774
ENSMUSG00000027775
ENSMUSG00000027777
ENSMUSG00000027782
ENSMUSG00000027801
ENSMUSG00000027822
ENSMUSG00000027823
ENSMUSG00000027859
ENSMUSG00000027864
ENSMUSG00000027868
ENSMUSG00000027876
ENSMUSG00000027879
ENSMUSG00000027882
ENSMUSG00000027890
ENSMUSG00000027905
ENSMUSG00000027907
ENSMUSG00000027935
ENSMUSG00000027937
ENSMUSG00000027939
ENSMUSG00000027940
ENSMUSG00000027947
ENSMUSG00000027950
ENSMUSG00000027957
ENSMUSG00000027961
ENSMUSG00000027962
ENSMUSG00000027981
ENSMUSG00000027984
ENSMUSG00000027993
ENSMUSG00000027995
ENSMUSG00000027998
ENSMUSG00000028019
ENSMUSG00000028028
ENSMUSG00000028032
ENSMUSG00000028034
ENSMUSG00000028035
ENSMUSG00000028048
ENSMUSG00000028053
ENSMUSG00000028060
ENSMUSG00000028064
ENSMUSG00000028073
ENSMUSG00000028082
ENSMUSG00000028085
ENSMUSG00000028088
ENSMUSG00000028089
ENSMUSG00000028093
ENSMUSG00000028096
ENSMUSG00000028111
ENSMUSG00000028139
ENSMUSG00000028140
ENSMUSG00000028145
ENSMUSG00000028156
ENSMUSG00000028164
ENSMUSG00000028167
ENSMUSG00000028173
ENSMUSG00000028182
ENSMUSG00000028189
ENSMUSG00000028214
ENSMUSG00000028218
ENSMUSG00000028229
ENSMUSG00000028243
ENSMUSG00000028248
ENSMUSG00000028251
ENSMUSG00000028252
ENSMUSG00000028261
ENSMUSG00000028274
ENSMUSG00000028282
ENSMUSG00000028312
ENSMUSG00000028322
ENSMUSG00000028339
ENSMUSG00000028356
ENSMUSG00000028357
ENSMUSG00000028359
ENSMUSG00000028385
ENSMUSG00000028391
ENSMUSG00000028393
ENSMUSG00000028398
ENSMUSG00000028403
ENSMUSG00000028410
ENSMUSG00000028411
ENSMUSG00000028413
ENSMUSG00000028436
ENSMUSG00000028447
ENSMUSG00000028452
ENSMUSG00000028456
ENSMUSG00000028457
ENSMUSG00000028463
ENSMUSG00000028470
ENSMUSG00000028475
ENSMUSG00000028478
ENSMUSG00000028521
ENSMUSG00000028576
ENSMUSG00000028580
ENSMUSG00000028607
ENSMUSG00000028609
ENSMUSG00000028613
ENSMUSG00000028617
ENSMUSG00000028637
ENSMUSG00000028643
ENSMUSG00000028647
ENSMUSG00000028648
ENSMUSG00000028653
ENSMUSG00000028657
ENSMUSG00000028673
ENSMUSG00000028678
ENSMUSG00000028687
ENSMUSG00000028688
ENSMUSG00000028696
ENSMUSG00000028708
ENSMUSG00000028710
ENSMUSG00000028718
ENSMUSG00000028779
ENSMUSG00000028788
ENSMUSG00000028792
ENSMUSG00000028803
ENSMUSG00000028807
ENSMUSG00000028837
ENSMUSG00000028840
ENSMUSG00000028841
ENSMUSG00000028842
ENSMUSG00000028860
ENSMUSG00000028861
ENSMUSG00000028869
ENSMUSG00000028874
ENSMUSG00000028885
ENSMUSG00000028907
ENSMUSG00000028910
ENSMUSG00000028917
ENSMUSG00000028919
ENSMUSG00000028933
ENSMUSG00000028936
ENSMUSG00000028973
ENSMUSG00000028974
ENSMUSG00000028991
ENSMUSG00000029007
ENSMUSG00000029053
ENSMUSG00000029066
ENSMUSG00000029071
ENSMUSG00000029072
ENSMUSG00000029074
ENSMUSG00000029089
ENSMUSG00000029090
ENSMUSG00000029101
ENSMUSG00000029102
ENSMUSG00000029103
ENSMUSG00000029104
ENSMUSG00000029110
ENSMUSG00000029119
ENSMUSG00000029138
ENSMUSG00000029141
ENSMUSG00000029148
ENSMUSG00000029152
ENSMUSG00000029153
ENSMUSG00000029161
ENSMUSG00000029163
ENSMUSG00000029166
ENSMUSG00000029171
ENSMUSG00000029175
ENSMUSG00000029177
ENSMUSG00000029179
ENSMUSG00000029185
ENSMUSG00000029192
ENSMUSG00000029195
ENSMUSG00000029207
ENSMUSG00000029208
ENSMUSG00000029209
ENSMUSG00000029227
ENSMUSG00000029229
ENSMUSG00000029234
ENSMUSG00000029273
ENSMUSG00000029276
ENSMUSG00000029283
ENSMUSG00000029304
ENSMUSG00000029311
ENSMUSG00000029322
ENSMUSG00000029370
ENSMUSG00000029376
ENSMUSG00000029377
ENSMUSG00000029378
ENSMUSG00000029380
ENSMUSG00000029384
ENSMUSG00000029386
ENSMUSG00000029401
ENSMUSG00000029402
ENSMUSG00000029406
ENSMUSG00000029413
ENSMUSG00000029417
ENSMUSG00000029426
ENSMUSG00000029427
ENSMUSG00000029428
ENSMUSG00000029432
ENSMUSG00000029434
ENSMUSG00000029439
ENSMUSG00000029440
ENSMUSG00000029461
ENSMUSG00000029462
ENSMUSG00000029465
ENSMUSG00000029468
ENSMUSG00000029470
ENSMUSG00000029475
ENSMUSG00000029500
ENSMUSG00000029505
ENSMUSG00000029534
ENSMUSG00000029560
ENSMUSG00000029561
ENSMUSG00000029594
ENSMUSG00000029596
ENSMUSG00000029605
ENSMUSG00000029617
ENSMUSG00000029621
ENSMUSG00000029629
ENSMUSG00000029632
ENSMUSG00000029634
ENSMUSG00000029641
ENSMUSG00000029669
ENSMUSG00000029676
ENSMUSG00000029687
ENSMUSG00000029708
ENSMUSG00000029716
ENSMUSG00000029718
ENSMUSG00000029727
ENSMUSG00000029729
ENSMUSG00000029730
ENSMUSG00000029752
ENSMUSG00000029769
ENSMUSG00000029776
ENSMUSG00000029777
ENSMUSG00000029780
ENSMUSG00000029781
ENSMUSG00000029787
ENSMUSG00000029798
ENSMUSG00000029815
ENSMUSG00000029821
ENSMUSG00000029822
ENSMUSG00000029828
ENSMUSG00000029836
ENSMUSG00000029847
ENSMUSG00000029863
ENSMUSG00000029864
ENSMUSG00000029869
ENSMUSG00000029910
ENSMUSG00000029916
ENSMUSG00000029918
ENSMUSG00000029920
ENSMUSG00000029922
ENSMUSG00000029923
ENSMUSG00000029925
ENSMUSG00000029993
ENSMUSG00000030000
ENSMUSG00000030034
ENSMUSG00000030045
ENSMUSG00000030051
ENSMUSG00000030057
ENSMUSG00000030062
ENSMUSG00000030088
ENSMUSG00000030089
ENSMUSG00000030091
ENSMUSG00000030145
ENSMUSG00000030168
ENSMUSG00000030208
ENSMUSG00000030216
ENSMUSG00000030225
ENSMUSG00000030228
ENSMUSG00000030257
ENSMUSG00000030269
ENSMUSG00000030270
ENSMUSG00000030272
ENSMUSG00000030276
ENSMUSG00000030282
ENSMUSG00000030298
ENSMUSG00000030313
ENSMUSG00000030314
ENSMUSG00000030324
ENSMUSG00000030327
ENSMUSG00000030330
ENSMUSG00000030340
ENSMUSG00000030341
ENSMUSG00000030380
ENSMUSG00000030411
ENSMUSG00000030417
ENSMUSG00000030469
ENSMUSG00000030491
ENSMUSG00000030521
ENSMUSG00000030523
ENSMUSG00000030528
ENSMUSG00000030530
ENSMUSG00000030539
ENSMUSG00000030541
ENSMUSG00000030545
ENSMUSG00000030590
ENSMUSG00000030592
ENSMUSG00000030600
ENSMUSG00000030607
ENSMUSG00000030610
ENSMUSG00000030647
ENSMUSG00000030652
ENSMUSG00000030659
ENSMUSG00000030672
ENSMUSG00000030677
ENSMUSG00000030682
ENSMUSG00000030711
ENSMUSG00000030717
ENSMUSG00000030720
ENSMUSG00000030726
ENSMUSG00000030748
ENSMUSG00000030750
ENSMUSG00000030752
ENSMUSG00000030763
ENSMUSG00000030779
ENSMUSG00000030798
ENSMUSG00000030802
ENSMUSG00000030805
ENSMUSG00000030822
ENSMUSG00000030849
ENSMUSG00000030869
ENSMUSG00000030872
ENSMUSG00000030877
ENSMUSG00000030878
ENSMUSG00000030884
ENSMUSG00000030895
ENSMUSG00000030935
ENSMUSG00000030960
ENSMUSG00000030965
ENSMUSG00000030970
ENSMUSG00000030980
ENSMUSG00000030982
ENSMUSG00000030986
ENSMUSG00000030987
ENSMUSG00000031007
ENSMUSG00000031012
ENSMUSG00000031066
ENSMUSG00000031075
ENSMUSG00000031079
ENSMUSG00000031090
ENSMUSG00000031093
ENSMUSG00000031104
ENSMUSG00000031147
ENSMUSG00000031153
ENSMUSG00000031256
ENSMUSG00000031295
ENSMUSG00000031297
ENSMUSG00000031304
ENSMUSG00000031312
ENSMUSG00000031328
ENSMUSG00000031373
ENSMUSG00000031383
ENSMUSG00000031385
ENSMUSG00000031387
ENSMUSG00000031392
ENSMUSG00000031398
ENSMUSG00000031399
ENSMUSG00000031478
ENSMUSG00000031479
ENSMUSG00000031480
ENSMUSG00000031485
ENSMUSG00000031487
ENSMUSG00000031489
ENSMUSG00000031505
ENSMUSG00000031506
ENSMUSG00000031513
ENSMUSG00000031516
ENSMUSG00000031521
ENSMUSG00000031533
ENSMUSG00000031536
ENSMUSG00000031574
ENSMUSG00000031575
ENSMUSG00000031590
ENSMUSG00000031591
ENSMUSG00000031592
ENSMUSG00000031594
ENSMUSG00000031609
ENSMUSG00000031613
ENSMUSG00000031617
ENSMUSG00000031633
ENSMUSG00000031660
ENSMUSG00000031666
ENSMUSG00000031667
ENSMUSG00000031669
ENSMUSG00000031672
ENSMUSG00000031683
ENSMUSG00000031728
ENSMUSG00000031729
ENSMUSG00000031730
ENSMUSG00000031766
ENSMUSG00000031775
ENSMUSG00000031778
ENSMUSG00000031780
ENSMUSG00000031785
ENSMUSG00000031790
ENSMUSG00000031799
ENSMUSG00000031803
ENSMUSG00000031812
ENSMUSG00000031824
ENSMUSG00000031826
ENSMUSG00000031841
ENSMUSG00000031843
ENSMUSG00000031845
ENSMUSG00000031879
ENSMUSG00000031880
ENSMUSG00000031881
ENSMUSG00000031885
ENSMUSG00000031901
ENSMUSG00000031903
ENSMUSG00000031910
ENSMUSG00000031921
ENSMUSG00000031924
ENSMUSG00000031928
ENSMUSG00000031931
ENSMUSG00000031937
ENSMUSG00000031938
ENSMUSG00000031954
ENSMUSG00000031960
ENSMUSG00000031969
ENSMUSG00000031972
ENSMUSG00000031979
ENSMUSG00000031980
ENSMUSG00000031983
ENSMUSG00000031995
ENSMUSG00000032026
ENSMUSG00000032035
ENSMUSG00000032041
ENSMUSG00000032042
ENSMUSG00000032046
ENSMUSG00000032047
ENSMUSG00000032051
ENSMUSG00000032058
ENSMUSG00000032079
ENSMUSG00000032083
ENSMUSG00000032103
ENSMUSG00000032118
ENSMUSG00000032121
ENSMUSG00000032184
ENSMUSG00000032192
ENSMUSG00000032198
ENSMUSG00000032199
ENSMUSG00000032217
ENSMUSG00000032264
ENSMUSG00000032278
ENSMUSG00000032299
ENSMUSG00000032301
ENSMUSG00000032306
ENSMUSG00000032309
ENSMUSG00000032310
ENSMUSG00000032315
ENSMUSG00000032333
ENSMUSG00000032348
ENSMUSG00000032372
ENSMUSG00000032373
ENSMUSG00000032374
ENSMUSG00000032380
ENSMUSG00000032388
ENSMUSG00000032401
ENSMUSG00000032413
ENSMUSG00000032422
ENSMUSG00000032454
ENSMUSG00000032458
ENSMUSG00000032459
ENSMUSG00000032468
ENSMUSG00000032470
ENSMUSG00000032473
ENSMUSG00000032478
ENSMUSG00000032479
ENSMUSG00000032481
ENSMUSG00000032519
ENSMUSG00000032527
ENSMUSG00000032548
ENSMUSG00000032553
ENSMUSG00000032558
ENSMUSG00000032560
ENSMUSG00000032561
ENSMUSG00000032563
ENSMUSG00000032567
ENSMUSG00000032580
ENSMUSG00000032582
ENSMUSG00000032586
ENSMUSG00000032594
ENSMUSG00000032596
ENSMUSG00000032602
ENSMUSG00000032609
ENSMUSG00000032661
ENSMUSG00000032667
ENSMUSG00000032690
ENSMUSG00000032718
ENSMUSG00000032735
ENSMUSG00000032737
ENSMUSG00000032745
ENSMUSG00000032757
ENSMUSG00000032786
ENSMUSG00000032788
ENSMUSG00000032803
ENSMUSG00000032839
ENSMUSG00000032840
ENSMUSG00000032850
ENSMUSG00000032860
ENSMUSG00000032867
ENSMUSG00000032869
ENSMUSG00000032892
ENSMUSG00000032897
ENSMUSG00000032911
ENSMUSG00000032939
ENSMUSG00000032946
ENSMUSG00000032965
ENSMUSG00000032966
ENSMUSG00000032997
ENSMUSG00000033021
ENSMUSG00000033039
ENSMUSG00000033060
ENSMUSG00000033068
ENSMUSG00000033088
ENSMUSG00000033096
ENSMUSG00000033102
ENSMUSG00000033105
ENSMUSG00000033111
ENSMUSG00000033114
ENSMUSG00000033157
ENSMUSG00000033208
ENSMUSG00000033209
ENSMUSG00000033216
ENSMUSG00000033276
ENSMUSG00000033282
ENSMUSG00000033319
ENSMUSG00000033326
ENSMUSG00000033364
ENSMUSG00000033365
ENSMUSG00000033373
ENSMUSG00000033386
ENSMUSG00000033400
ENSMUSG00000033405
ENSMUSG00000033420
ENSMUSG00000033423
ENSMUSG00000033429
ENSMUSG00000033439
ENSMUSG00000033458
ENSMUSG00000033499
ENSMUSG00000033502
ENSMUSG00000033526
ENSMUSG00000033545
ENSMUSG00000033565
ENSMUSG00000033576
ENSMUSG00000033590
ENSMUSG00000033594
ENSMUSG00000033595
ENSMUSG00000033618
ENSMUSG00000033628
ENSMUSG00000033644
ENSMUSG00000033653
ENSMUSG00000033658
ENSMUSG00000033671
ENSMUSG00000033685
ENSMUSG00000033703
ENSMUSG00000033706
ENSMUSG00000033712
ENSMUSG00000033717
ENSMUSG00000033735
ENSMUSG00000033773
ENSMUSG00000033790
ENSMUSG00000033793
ENSMUSG00000033813
ENSMUSG00000033831
ENSMUSG00000033855
ENSMUSG00000033857
ENSMUSG00000033904
ENSMUSG00000033940
ENSMUSG00000033961
ENSMUSG00000033964
ENSMUSG00000033972
ENSMUSG00000033983
ENSMUSG00000033991
ENSMUSG00000034006
ENSMUSG00000034032
ENSMUSG00000034055
ENSMUSG00000034057
ENSMUSG00000034063
ENSMUSG00000034083
ENSMUSG00000034109
ENSMUSG00000034110
ENSMUSG00000034118
ENSMUSG00000034126
ENSMUSG00000034127
ENSMUSG00000034159
ENSMUSG00000034187
ENSMUSG00000034205
ENSMUSG00000034206
ENSMUSG00000034212
ENSMUSG00000034226
ENSMUSG00000034235
ENSMUSG00000034263
ENSMUSG00000034282
ENSMUSG00000034285
ENSMUSG00000034311
ENSMUSG00000034320
ENSMUSG00000034333
ENSMUSG00000034342
ENSMUSG00000034353
ENSMUSG00000034379
ENSMUSG00000034394
ENSMUSG00000034429
ENSMUSG00000034430
ENSMUSG00000034432
ENSMUSG00000034437
ENSMUSG00000034445
ENSMUSG00000034449
ENSMUSG00000034450
ENSMUSG00000034453
ENSMUSG00000034460
ENSMUSG00000034473
ENSMUSG00000034501
ENSMUSG00000034509
ENSMUSG00000034518
ENSMUSG00000034538
ENSMUSG00000034560
ENSMUSG00000034563
ENSMUSG00000034593
ENSMUSG00000034639
ENSMUSG00000034652
ENSMUSG00000034656
ENSMUSG00000034664
ENSMUSG00000034673
ENSMUSG00000034674
ENSMUSG00000034706
ENSMUSG00000034723
ENSMUSG00000034748
ENSMUSG00000034764
ENSMUSG00000034785
ENSMUSG00000034786
ENSMUSG00000034793
ENSMUSG00000034800
ENSMUSG00000034807
ENSMUSG00000034848
ENSMUSG00000034853
ENSMUSG00000034855
ENSMUSG00000034875
ENSMUSG00000034892
ENSMUSG00000034906
ENSMUSG00000034928
ENSMUSG00000034990
ENSMUSG00000035041
ENSMUSG00000035049
ENSMUSG00000035062
ENSMUSG00000035078
ENSMUSG00000035105
ENSMUSG00000035121
ENSMUSG00000035125
ENSMUSG00000035151
ENSMUSG00000035173
ENSMUSG00000035179
ENSMUSG00000035212
ENSMUSG00000035227
ENSMUSG00000035228
ENSMUSG00000035235
ENSMUSG00000035237
ENSMUSG00000035247
ENSMUSG00000035268
ENSMUSG00000035270
ENSMUSG00000035284
ENSMUSG00000035293
ENSMUSG00000035295
ENSMUSG00000035297
ENSMUSG00000035351
ENSMUSG00000035356
ENSMUSG00000035365
ENSMUSG00000035399
ENSMUSG00000035401
ENSMUSG00000035443
ENSMUSG00000035472
ENSMUSG00000035509
ENSMUSG00000035572
ENSMUSG00000035575
ENSMUSG00000035637
ENSMUSG00000035649
ENSMUSG00000035674
ENSMUSG00000035678
ENSMUSG00000035683
ENSMUSG00000035686
ENSMUSG00000035713
ENSMUSG00000035735
ENSMUSG00000035765
ENSMUSG00000035769
ENSMUSG00000035770
ENSMUSG00000035775
ENSMUSG00000035790
ENSMUSG00000035824
ENSMUSG00000035834
ENSMUSG00000035842
ENSMUSG00000035864
ENSMUSG00000035868
ENSMUSG00000035878
ENSMUSG00000035914
ENSMUSG00000035936
ENSMUSG00000035944
ENSMUSG00000035967
ENSMUSG00000035984
ENSMUSG00000036023
ENSMUSG00000036030
ENSMUSG00000036067
ENSMUSG00000036112
ENSMUSG00000036136
ENSMUSG00000036151
ENSMUSG00000036180
ENSMUSG00000036186
ENSMUSG00000036323
ENSMUSG00000036327
ENSMUSG00000036339
ENSMUSG00000036391
ENSMUSG00000036435
ENSMUSG00000036442
ENSMUSG00000036450
ENSMUSG00000036501
ENSMUSG00000036513
ENSMUSG00000036529
ENSMUSG00000036534
ENSMUSG00000036550
ENSMUSG00000036553
ENSMUSG00000036572
ENSMUSG00000036585
ENSMUSG00000036611
ENSMUSG00000036613
ENSMUSG00000036615
ENSMUSG00000036661
ENSMUSG00000036672
ENSMUSG00000036676
ENSMUSG00000036686
ENSMUSG00000036693
ENSMUSG00000036707
ENSMUSG00000036718
ENSMUSG00000036721
ENSMUSG00000036737
ENSMUSG00000036745
ENSMUSG00000036748
ENSMUSG00000036751
ENSMUSG00000036781
ENSMUSG00000036782
ENSMUSG00000036810
ENSMUSG00000036813
ENSMUSG00000036834
ENSMUSG00000036875
ENSMUSG00000036885
ENSMUSG00000036892
ENSMUSG00000036898
ENSMUSG00000036908
ENSMUSG00000036948
ENSMUSG00000036977
ENSMUSG00000036983
ENSMUSG00000036986
ENSMUSG00000037001
ENSMUSG00000037012
ENSMUSG00000037017
ENSMUSG00000037032
ENSMUSG00000037049
ENSMUSG00000037085
ENSMUSG00000037139
ENSMUSG00000037149
ENSMUSG00000037157
ENSMUSG00000037185
ENSMUSG00000037197
ENSMUSG00000037216
ENSMUSG00000037224
ENSMUSG00000037234
ENSMUSG00000037235
ENSMUSG00000037243
ENSMUSG00000037254
ENSMUSG00000037257
ENSMUSG00000037260
ENSMUSG00000037262
ENSMUSG00000037270
ENSMUSG00000037275
ENSMUSG00000037306
ENSMUSG00000037321
ENSMUSG00000037325
ENSMUSG00000037326
ENSMUSG00000037336
ENSMUSG00000037337
ENSMUSG00000037355
ENSMUSG00000037361
ENSMUSG00000037379
ENSMUSG00000037408
ENSMUSG00000037426
ENSMUSG00000037437
ENSMUSG00000037455
ENSMUSG00000037469
ENSMUSG00000037499
ENSMUSG00000037523
ENSMUSG00000037525
ENSMUSG00000037531
ENSMUSG00000037542
ENSMUSG00000037544
ENSMUSG00000037570
ENSMUSG00000037577
ENSMUSG00000037593
ENSMUSG00000037613
ENSMUSG00000037628
ENSMUSG00000037640
ENSMUSG00000037649
ENSMUSG00000037706
ENSMUSG00000037720
ENSMUSG00000037725
ENSMUSG00000037742
ENSMUSG00000037752
ENSMUSG00000037772
ENSMUSG00000037773
ENSMUSG00000037795
ENSMUSG00000037818
ENSMUSG00000037851
ENSMUSG00000037857
ENSMUSG00000037921
ENSMUSG00000037936
ENSMUSG00000037938
ENSMUSG00000037946
ENSMUSG00000037958
ENSMUSG00000037960
ENSMUSG00000037972
ENSMUSG00000037997
ENSMUSG00000038005
ENSMUSG00000038007
ENSMUSG00000038010
ENSMUSG00000038013
ENSMUSG00000038034
ENSMUSG00000038039
ENSMUSG00000038045
ENSMUSG00000038047
ENSMUSG00000038055
ENSMUSG00000038059
ENSMUSG00000038060
ENSMUSG00000038084
ENSMUSG00000038119
ENSMUSG00000038121
ENSMUSG00000038122
ENSMUSG00000038167
ENSMUSG00000038170
ENSMUSG00000038178
ENSMUSG00000038208
ENSMUSG00000038212
ENSMUSG00000038224
ENSMUSG00000038233
ENSMUSG00000038240
ENSMUSG00000038286
ENSMUSG00000038295
ENSMUSG00000038298
ENSMUSG00000038299
ENSMUSG00000038301
ENSMUSG00000038302
ENSMUSG00000038305
ENSMUSG00000038311
ENSMUSG00000038312
ENSMUSG00000038327
ENSMUSG00000038331
ENSMUSG00000038342
ENSMUSG00000038344
ENSMUSG00000038352
ENSMUSG00000038365
ENSMUSG00000038372
ENSMUSG00000038383
ENSMUSG00000038398
ENSMUSG00000038422
ENSMUSG00000038425
ENSMUSG00000038456
ENSMUSG00000038462
ENSMUSG00000038486
ENSMUSG00000038510
ENSMUSG00000038515
ENSMUSG00000038518
ENSMUSG00000038521
ENSMUSG00000038522
ENSMUSG00000038523
ENSMUSG00000038525
ENSMUSG00000038527
ENSMUSG00000038544
ENSMUSG00000038546
ENSMUSG00000038560
ENSMUSG00000038563
ENSMUSG00000038569
ENSMUSG00000038570
ENSMUSG00000038582
ENSMUSG00000038587
ENSMUSG00000038600
ENSMUSG00000038622
ENSMUSG00000038630
ENSMUSG00000038633
ENSMUSG00000038637
ENSMUSG00000038641
ENSMUSG00000038646
ENSMUSG00000038685
ENSMUSG00000038690
ENSMUSG00000038695
ENSMUSG00000038702
ENSMUSG00000038732
ENSMUSG00000038740
ENSMUSG00000038775
ENSMUSG00000038776
ENSMUSG00000038782
ENSMUSG00000038803
ENSMUSG00000038816
ENSMUSG00000038822
ENSMUSG00000038828
ENSMUSG00000038836
ENSMUSG00000038884
ENSMUSG00000038888
ENSMUSG00000038893
ENSMUSG00000038895
ENSMUSG00000038975
ENSMUSG00000038982
ENSMUSG00000039000
ENSMUSG00000039013
ENSMUSG00000039018
ENSMUSG00000039043
ENSMUSG00000039046
ENSMUSG00000039050
ENSMUSG00000039063
ENSMUSG00000039067
ENSMUSG00000039087
ENSMUSG00000039099
ENSMUSG00000039100
ENSMUSG00000039110
ENSMUSG00000039130
ENSMUSG00000039131
ENSMUSG00000039158
ENSMUSG00000039166
ENSMUSG00000039168
ENSMUSG00000039205
ENSMUSG00000039208
ENSMUSG00000039230
ENSMUSG00000039253
ENSMUSG00000039270
ENSMUSG00000039275
ENSMUSG00000039285
ENSMUSG00000039294
ENSMUSG00000039298
ENSMUSG00000039308
ENSMUSG00000039345
ENSMUSG00000039354
ENSMUSG00000039356
ENSMUSG00000039382
ENSMUSG00000039396
ENSMUSG00000039427
ENSMUSG00000039431
ENSMUSG00000039438
ENSMUSG00000039449
ENSMUSG00000039458
ENSMUSG00000039461
ENSMUSG00000039474
ENSMUSG00000039480
ENSMUSG00000039483
ENSMUSG00000039496
ENSMUSG00000039545
ENSMUSG00000039568
ENSMUSG00000039629
ENSMUSG00000039632
ENSMUSG00000039671
ENSMUSG00000039704
ENSMUSG00000039715
ENSMUSG00000039725
ENSMUSG00000039742
ENSMUSG00000039745
ENSMUSG00000039747
ENSMUSG00000039763
ENSMUSG00000039765
ENSMUSG00000039771
ENSMUSG00000039774
ENSMUSG00000039787
ENSMUSG00000039801
ENSMUSG00000039903
ENSMUSG00000039917
ENSMUSG00000039929
ENSMUSG00000039952
ENSMUSG00000039983
ENSMUSG00000039997
ENSMUSG00000040026
ENSMUSG00000040029
ENSMUSG00000040040
ENSMUSG00000040043
ENSMUSG00000040084
ENSMUSG00000040093
ENSMUSG00000040097
ENSMUSG00000040102
ENSMUSG00000040121
ENSMUSG00000040123
ENSMUSG00000040134
ENSMUSG00000040170
ENSMUSG00000040177
ENSMUSG00000040188
ENSMUSG00000040204
ENSMUSG00000040209
ENSMUSG00000040219
ENSMUSG00000040225
ENSMUSG00000040263
ENSMUSG00000040268
ENSMUSG00000040269
ENSMUSG00000040321
ENSMUSG00000040322
ENSMUSG00000040359
ENSMUSG00000040364
ENSMUSG00000040370
ENSMUSG00000040374
ENSMUSG00000040383
ENSMUSG00000040410
ENSMUSG00000040424
ENSMUSG00000040433
ENSMUSG00000040455
ENSMUSG00000040463
ENSMUSG00000040464
ENSMUSG00000040471
ENSMUSG00000040473
ENSMUSG00000040479
ENSMUSG00000040552
ENSMUSG00000040554
ENSMUSG00000040560
ENSMUSG00000040562
ENSMUSG00000040564
ENSMUSG00000040591
ENSMUSG00000040612
ENSMUSG00000040613
ENSMUSG00000040631
ENSMUSG00000040658
ENSMUSG00000040661
ENSMUSG00000040669
ENSMUSG00000040675
ENSMUSG00000040687
ENSMUSG00000040690
ENSMUSG00000040701
ENSMUSG00000040703
ENSMUSG00000040722
ENSMUSG00000040738
ENSMUSG00000040782
ENSMUSG00000040820
ENSMUSG00000040843
ENSMUSG00000040855
ENSMUSG00000040918
ENSMUSG00000040952
ENSMUSG00000040987
ENSMUSG00000041025
ENSMUSG00000041058
ENSMUSG00000041075
ENSMUSG00000041119
ENSMUSG00000041124
ENSMUSG00000041144
ENSMUSG00000041147
ENSMUSG00000041164
ENSMUSG00000041202
ENSMUSG00000041303
ENSMUSG00000041355
ENSMUSG00000041361
ENSMUSG00000041362
ENSMUSG00000041415
ENSMUSG00000041426
ENSMUSG00000041431
ENSMUSG00000041459
ENSMUSG00000041460
ENSMUSG00000041530
ENSMUSG00000041571
ENSMUSG00000041605
ENSMUSG00000041645
ENSMUSG00000041650
ENSMUSG00000041670
ENSMUSG00000041685
ENSMUSG00000041696
ENSMUSG00000041702
ENSMUSG00000041718
ENSMUSG00000041735
ENSMUSG00000041757
ENSMUSG00000041774
ENSMUSG00000041777
ENSMUSG00000041827
ENSMUSG00000041840
ENSMUSG00000041852
ENSMUSG00000041889
ENSMUSG00000041915
ENSMUSG00000041921
ENSMUSG00000041935
ENSMUSG00000041966
ENSMUSG00000041975
ENSMUSG00000042042
ENSMUSG00000042043
ENSMUSG00000042046
ENSMUSG00000042050
ENSMUSG00000042055
ENSMUSG00000042063
ENSMUSG00000042066
ENSMUSG00000042079
ENSMUSG00000042082
ENSMUSG00000042097
ENSMUSG00000042104
ENSMUSG00000042115
ENSMUSG00000042116
ENSMUSG00000042148
ENSMUSG00000042156
ENSMUSG00000042167
ENSMUSG00000042185
ENSMUSG00000042203
ENSMUSG00000042251
ENSMUSG00000042292
ENSMUSG00000042303
ENSMUSG00000042312
ENSMUSG00000042320
ENSMUSG00000042331
ENSMUSG00000042340
ENSMUSG00000042357
ENSMUSG00000042359
ENSMUSG00000042367
ENSMUSG00000042369
ENSMUSG00000042389
ENSMUSG00000042390
ENSMUSG00000042423
ENSMUSG00000042505
ENSMUSG00000042506
ENSMUSG00000042508
ENSMUSG00000042510
ENSMUSG00000042523
ENSMUSG00000042541
ENSMUSG00000042557
ENSMUSG00000042570
ENSMUSG00000042595
ENSMUSG00000042607
ENSMUSG00000042613
ENSMUSG00000042628
ENSMUSG00000042660
ENSMUSG00000042670
ENSMUSG00000042677
ENSMUSG00000042680
ENSMUSG00000042682
ENSMUSG00000042694
ENSMUSG00000042705
ENSMUSG00000042737
ENSMUSG00000042759
ENSMUSG00000042770
ENSMUSG00000042784
ENSMUSG00000042787
ENSMUSG00000042797
ENSMUSG00000042810
ENSMUSG00000042842
ENSMUSG00000042854
ENSMUSG00000042903
ENSMUSG00000042918
ENSMUSG00000042985
ENSMUSG00000043013
ENSMUSG00000043061
ENSMUSG00000043065
ENSMUSG00000043079
ENSMUSG00000043088
ENSMUSG00000043162
ENSMUSG00000043207
ENSMUSG00000043251
ENSMUSG00000043279
ENSMUSG00000043290
ENSMUSG00000043333
ENSMUSG00000043384
ENSMUSG00000043388
ENSMUSG00000043411
ENSMUSG00000043487
ENSMUSG00000043501
ENSMUSG00000043535
ENSMUSG00000043541
ENSMUSG00000043572
ENSMUSG00000043587
ENSMUSG00000043770
ENSMUSG00000043831
ENSMUSG00000043885
ENSMUSG00000043962
ENSMUSG00000044033
ENSMUSG00000044080
ENSMUSG00000044083
ENSMUSG00000044197
ENSMUSG00000044252
ENSMUSG00000044337
ENSMUSG00000044345
ENSMUSG00000044365
ENSMUSG00000044367
ENSMUSG00000044387
ENSMUSG00000044465
ENSMUSG00000044501
ENSMUSG00000044522
ENSMUSG00000044551
ENSMUSG00000044566
ENSMUSG00000044573
ENSMUSG00000044595
ENSMUSG00000044636
ENSMUSG00000044694
ENSMUSG00000044719
ENSMUSG00000044813
ENSMUSG00000044847
ENSMUSG00000044857
ENSMUSG00000044860
ENSMUSG00000044876
ENSMUSG00000044881
ENSMUSG00000044906
ENSMUSG00000044921
ENSMUSG00000044948
ENSMUSG00000044952
ENSMUSG00000045007
ENSMUSG00000045055
ENSMUSG00000045078
ENSMUSG00000045098
ENSMUSG00000045106
ENSMUSG00000045165
ENSMUSG00000045176
ENSMUSG00000045251
ENSMUSG00000045275
ENSMUSG00000045302
ENSMUSG00000045345
ENSMUSG00000045362
ENSMUSG00000045411
ENSMUSG00000045438
ENSMUSG00000045466
ENSMUSG00000045467
ENSMUSG00000045664
ENSMUSG00000045667
ENSMUSG00000045679
ENSMUSG00000045757
ENSMUSG00000045827
ENSMUSG00000045854
ENSMUSG00000045886
ENSMUSG00000045912
ENSMUSG00000045996
ENSMUSG00000046005
ENSMUSG00000046020
ENSMUSG00000046027
ENSMUSG00000046056
ENSMUSG00000046070
ENSMUSG00000046101
ENSMUSG00000046111
ENSMUSG00000046152
ENSMUSG00000046186
ENSMUSG00000046245
ENSMUSG00000046312
ENSMUSG00000046324
ENSMUSG00000046330
ENSMUSG00000046351
ENSMUSG00000046364
ENSMUSG00000046402
ENSMUSG00000046441
ENSMUSG00000046519
ENSMUSG00000046546
ENSMUSG00000046567
ENSMUSG00000046589
ENSMUSG00000046598
ENSMUSG00000046603
ENSMUSG00000046605
ENSMUSG00000046623
ENSMUSG00000046707
ENSMUSG00000046733
ENSMUSG00000046753
ENSMUSG00000046794
ENSMUSG00000046807
ENSMUSG00000046826
ENSMUSG00000046862
ENSMUSG00000046909
ENSMUSG00000046947
ENSMUSG00000046949
ENSMUSG00000046959
ENSMUSG00000046994
ENSMUSG00000047003
ENSMUSG00000047022
ENSMUSG00000047037
ENSMUSG00000047040
ENSMUSG00000047067
ENSMUSG00000047084
ENSMUSG00000047115
ENSMUSG00000047146
ENSMUSG00000047180
ENSMUSG00000047205
ENSMUSG00000047221
ENSMUSG00000047227
ENSMUSG00000047230
ENSMUSG00000047250
ENSMUSG00000047264
ENSMUSG00000047284
ENSMUSG00000047298
ENSMUSG00000047344
ENSMUSG00000047363
ENSMUSG00000047459
ENSMUSG00000047515
ENSMUSG00000047534
ENSMUSG00000047539
ENSMUSG00000047554
ENSMUSG00000047583
ENSMUSG00000047603
ENSMUSG00000047617
ENSMUSG00000047632
ENSMUSG00000047638
ENSMUSG00000047641
ENSMUSG00000047669
ENSMUSG00000047710
ENSMUSG00000047714
ENSMUSG00000047719
ENSMUSG00000047731
ENSMUSG00000047735
ENSMUSG00000047766
ENSMUSG00000047767
ENSMUSG00000047787
ENSMUSG00000047789
ENSMUSG00000047810
ENSMUSG00000047822
ENSMUSG00000047843
ENSMUSG00000047879
ENSMUSG00000047904
ENSMUSG00000047909
ENSMUSG00000047921
ENSMUSG00000047996
ENSMUSG00000048000
ENSMUSG00000048003
ENSMUSG00000048012
ENSMUSG00000048100
ENSMUSG00000048126
ENSMUSG00000048175
ENSMUSG00000048232
ENSMUSG00000048234
ENSMUSG00000048279
ENSMUSG00000048327
ENSMUSG00000048337
ENSMUSG00000048424
ENSMUSG00000048440
ENSMUSG00000048445
ENSMUSG00000048486
ENSMUSG00000048550
ENSMUSG00000048562
ENSMUSG00000048581
ENSMUSG00000048655
ENSMUSG00000048677
ENSMUSG00000048732
ENSMUSG00000048755
ENSMUSG00000048772
ENSMUSG00000048779
ENSMUSG00000048794
ENSMUSG00000048796
ENSMUSG00000048832
ENSMUSG00000048856
ENSMUSG00000048897
ENSMUSG00000048965
ENSMUSG00000048970
ENSMUSG00000048997
ENSMUSG00000049036
ENSMUSG00000049038
ENSMUSG00000049164
ENSMUSG00000049287
ENSMUSG00000049295
ENSMUSG00000049300
ENSMUSG00000049305
ENSMUSG00000049313
ENSMUSG00000049357
ENSMUSG00000049396
ENSMUSG00000049411
ENSMUSG00000049414
ENSMUSG00000049436
ENSMUSG00000049439
ENSMUSG00000049489
ENSMUSG00000049493
ENSMUSG00000049502
ENSMUSG00000049532
ENSMUSG00000049536
ENSMUSG00000049539
ENSMUSG00000049556
ENSMUSG00000049571
ENSMUSG00000049600
ENSMUSG00000049606
ENSMUSG00000049624
ENSMUSG00000049670
ENSMUSG00000049680
ENSMUSG00000049686
ENSMUSG00000049690
ENSMUSG00000049764
ENSMUSG00000049871
ENSMUSG00000049878
ENSMUSG00000049960
ENSMUSG00000049969
ENSMUSG00000050017
ENSMUSG00000050022
ENSMUSG00000050052
ENSMUSG00000050164
ENSMUSG00000050188
ENSMUSG00000050195
ENSMUSG00000050213
ENSMUSG00000050222
ENSMUSG00000050244
ENSMUSG00000050332
ENSMUSG00000050335
ENSMUSG00000050390
ENSMUSG00000050530
ENSMUSG00000050552
ENSMUSG00000050777
ENSMUSG00000050799
ENSMUSG00000050812
ENSMUSG00000050855
ENSMUSG00000050947
ENSMUSG00000050954
ENSMUSG00000050957
ENSMUSG00000051007
ENSMUSG00000051037
ENSMUSG00000051048
ENSMUSG00000051074
ENSMUSG00000051098
ENSMUSG00000051113
ENSMUSG00000051124
ENSMUSG00000051154
ENSMUSG00000051166
ENSMUSG00000051185
ENSMUSG00000051228
ENSMUSG00000051246
ENSMUSG00000051297
ENSMUSG00000051335
ENSMUSG00000051341
ENSMUSG00000051343
ENSMUSG00000051378
ENSMUSG00000051391
ENSMUSG00000051396
ENSMUSG00000051413
ENSMUSG00000051435
ENSMUSG00000051439
ENSMUSG00000051457
ENSMUSG00000051483
ENSMUSG00000051498
ENSMUSG00000051674
ENSMUSG00000051675
ENSMUSG00000051703
ENSMUSG00000051716
ENSMUSG00000051721
ENSMUSG00000051730
ENSMUSG00000051978
ENSMUSG00000051984
ENSMUSG00000051989
ENSMUSG00000051998
ENSMUSG00000052033
ENSMUSG00000052056
ENSMUSG00000052117
ENSMUSG00000052125
ENSMUSG00000052160
ENSMUSG00000052271
ENSMUSG00000052299
ENSMUSG00000052392
ENSMUSG00000052396
ENSMUSG00000052446
ENSMUSG00000052485
ENSMUSG00000052516
ENSMUSG00000052584
ENSMUSG00000052593
ENSMUSG00000052688
ENSMUSG00000052698
ENSMUSG00000052712
ENSMUSG00000052738
ENSMUSG00000052763
ENSMUSG00000052783
ENSMUSG00000052794
ENSMUSG00000052906
ENSMUSG00000052917
ENSMUSG00000052928
ENSMUSG00000052962
ENSMUSG00000052997
ENSMUSG00000053040
ENSMUSG00000053137
ENSMUSG00000053181
ENSMUSG00000053198
ENSMUSG00000053205
ENSMUSG00000053253
ENSMUSG00000053477
ENSMUSG00000053510
ENSMUSG00000053536
ENSMUSG00000053565
ENSMUSG00000053600
ENSMUSG00000053641
ENSMUSG00000053644
ENSMUSG00000053684
ENSMUSG00000053754
ENSMUSG00000053799
ENSMUSG00000053821
ENSMUSG00000053862
ENSMUSG00000053870
ENSMUSG00000053897
ENSMUSG00000053916
ENSMUSG00000053950
ENSMUSG00000053964
ENSMUSG00000053985
ENSMUSG00000054021
ENSMUSG00000054051
ENSMUSG00000054057
ENSMUSG00000054065
ENSMUSG00000054115
ENSMUSG00000054135
ENSMUSG00000054150
ENSMUSG00000054169
ENSMUSG00000054178
ENSMUSG00000054199
ENSMUSG00000054200
ENSMUSG00000054252
ENSMUSG00000054277
ENSMUSG00000054280
ENSMUSG00000054304
ENSMUSG00000054342
ENSMUSG00000054400
ENSMUSG00000054408
ENSMUSG00000054418
ENSMUSG00000054434
ENSMUSG00000054435
ENSMUSG00000054455
ENSMUSG00000054484
ENSMUSG00000054519
ENSMUSG00000054520
ENSMUSG00000054545
ENSMUSG00000054555
ENSMUSG00000054582
ENSMUSG00000054598
ENSMUSG00000054612
ENSMUSG00000054708
ENSMUSG00000054715
ENSMUSG00000054766
ENSMUSG00000054770
ENSMUSG00000054893
ENSMUSG00000054894
ENSMUSG00000054931
ENSMUSG00000054939
ENSMUSG00000054942
ENSMUSG00000054945
ENSMUSG00000054967
ENSMUSG00000054999
ENSMUSG00000055150
ENSMUSG00000055172
ENSMUSG00000055204
ENSMUSG00000055240
ENSMUSG00000055271
ENSMUSG00000055296
ENSMUSG00000055302
ENSMUSG00000055313
ENSMUSG00000055319
ENSMUSG00000055407
ENSMUSG00000055480
ENSMUSG00000055531
ENSMUSG00000055538
ENSMUSG00000055560
ENSMUSG00000055612
ENSMUSG00000055632
ENSMUSG00000055633
ENSMUSG00000055660
ENSMUSG00000055670
ENSMUSG00000055707
ENSMUSG00000055720
ENSMUSG00000055733
ENSMUSG00000055809
ENSMUSG00000055866
ENSMUSG00000055897
ENSMUSG00000055932
ENSMUSG00000055963
ENSMUSG00000056014
ENSMUSG00000056055
ENSMUSG00000056091
ENSMUSG00000056144
ENSMUSG00000056185
ENSMUSG00000056228
ENSMUSG00000056260
ENSMUSG00000056268
ENSMUSG00000056592
ENSMUSG00000056598
ENSMUSG00000056716
ENSMUSG00000056820
ENSMUSG00000056895
ENSMUSG00000056919
ENSMUSG00000056941
ENSMUSG00000056999
ENSMUSG00000057069
ENSMUSG00000057101
ENSMUSG00000057123
ENSMUSG00000057143
ENSMUSG00000057156
ENSMUSG00000057181
ENSMUSG00000057193
ENSMUSG00000057229
ENSMUSG00000057230
ENSMUSG00000057286
ENSMUSG00000057322
ENSMUSG00000057396
ENSMUSG00000057440
ENSMUSG00000057506
ENSMUSG00000057534
ENSMUSG00000057551
ENSMUSG00000057554
ENSMUSG00000057605
ENSMUSG00000057696
ENSMUSG00000057697
ENSMUSG00000057726
ENSMUSG00000057778
ENSMUSG00000057835
ENSMUSG00000057858
ENSMUSG00000057969
ENSMUSG00000058070
ENSMUSG00000058076
ENSMUSG00000058152
ENSMUSG00000058291
ENSMUSG00000058298
ENSMUSG00000058318
ENSMUSG00000058355
ENSMUSG00000058357
ENSMUSG00000058385
ENSMUSG00000058402
ENSMUSG00000058440
ENSMUSG00000058444
ENSMUSG00000058454
ENSMUSG00000058486
ENSMUSG00000058503
ENSMUSG00000058558
ENSMUSG00000058567
ENSMUSG00000058569
ENSMUSG00000058589
ENSMUSG00000058594
ENSMUSG00000058655
ENSMUSG00000058793
ENSMUSG00000058794
ENSMUSG00000058838
ENSMUSG00000058900
ENSMUSG00000058952
ENSMUSG00000058979
ENSMUSG00000058997
ENSMUSG00000059013
ENSMUSG00000059022
ENSMUSG00000059142
ENSMUSG00000059149
ENSMUSG00000059182
ENSMUSG00000059248
ENSMUSG00000059277
ENSMUSG00000059412
ENSMUSG00000059423
ENSMUSG00000059482
ENSMUSG00000059540
ENSMUSG00000059669
ENSMUSG00000059839
ENSMUSG00000059842
ENSMUSG00000059866
ENSMUSG00000059901
ENSMUSG00000060002
ENSMUSG00000060012
ENSMUSG00000060019
ENSMUSG00000060032
ENSMUSG00000060093
ENSMUSG00000060147
ENSMUSG00000060183
ENSMUSG00000060188
ENSMUSG00000060198
ENSMUSG00000060244
ENSMUSG00000060261
ENSMUSG00000060288
ENSMUSG00000060301
ENSMUSG00000060397
ENSMUSG00000060475
ENSMUSG00000060510
ENSMUSG00000060538
ENSMUSG00000060594
ENSMUSG00000060675
ENSMUSG00000060679
ENSMUSG00000060716
ENSMUSG00000060808
ENSMUSG00000060843
ENSMUSG00000060981
ENSMUSG00000060992
ENSMUSG00000061032
ENSMUSG00000061079
ENSMUSG00000061086
ENSMUSG00000061104
ENSMUSG00000061118
ENSMUSG00000061436
ENSMUSG00000061455
ENSMUSG00000061477
ENSMUSG00000061482
ENSMUSG00000061518
ENSMUSG00000061533
ENSMUSG00000061540
ENSMUSG00000061601
ENSMUSG00000061607
ENSMUSG00000061615
ENSMUSG00000061650
ENSMUSG00000061755
ENSMUSG00000061838
ENSMUSG00000061859
ENSMUSG00000061894
ENSMUSG00000061979
ENSMUSG00000062012
ENSMUSG00000062014
ENSMUSG00000062110
ENSMUSG00000062116
ENSMUSG00000062157
ENSMUSG00000062210
ENSMUSG00000062234
ENSMUSG00000062342
ENSMUSG00000062369
ENSMUSG00000062373
ENSMUSG00000062376
ENSMUSG00000062421
ENSMUSG00000062432
ENSMUSG00000062519
ENSMUSG00000062563
ENSMUSG00000062580
ENSMUSG00000062591
ENSMUSG00000062691
ENSMUSG00000062743
ENSMUSG00000062761
ENSMUSG00000062762
ENSMUSG00000062797
ENSMUSG00000062846
ENSMUSG00000062861
ENSMUSG00000062908
ENSMUSG00000062937
ENSMUSG00000062963
ENSMUSG00000062980
ENSMUSG00000062981
ENSMUSG00000063015
ENSMUSG00000063019
ENSMUSG00000063021
ENSMUSG00000063108
ENSMUSG00000063145
ENSMUSG00000063172
ENSMUSG00000063179
ENSMUSG00000063229
ENSMUSG00000063235
ENSMUSG00000063273
ENSMUSG00000063281
ENSMUSG00000063317
ENSMUSG00000063320
ENSMUSG00000063328
ENSMUSG00000063480
ENSMUSG00000063506
ENSMUSG00000063605
ENSMUSG00000063694
ENSMUSG00000063704
ENSMUSG00000063802
ENSMUSG00000063838
ENSMUSG00000063849
ENSMUSG00000063851
ENSMUSG00000063885
ENSMUSG00000063894
ENSMUSG00000063904
ENSMUSG00000063931
ENSMUSG00000063954
ENSMUSG00000063971
ENSMUSG00000064036
ENSMUSG00000064052
ENSMUSG00000064068
ENSMUSG00000064080
ENSMUSG00000064090
ENSMUSG00000064120
ENSMUSG00000064138
ENSMUSG00000064141
ENSMUSG00000064147
ENSMUSG00000064202
ENSMUSG00000064215
ENSMUSG00000064262
ENSMUSG00000064284
ENSMUSG00000064288
ENSMUSG00000064719
ENSMUSG00000064936
ENSMUSG00000064956
ENSMUSG00000064964
ENSMUSG00000065049
ENSMUSG00000065118
ENSMUSG00000065159
ENSMUSG00000065191
ENSMUSG00000065232
ENSMUSG00000065259
ENSMUSG00000065400
ENSMUSG00000065405
ENSMUSG00000065409
ENSMUSG00000065421
ENSMUSG00000065431
ENSMUSG00000065589
ENSMUSG00000065591
ENSMUSG00000065701
ENSMUSG00000065725
ENSMUSG00000065738
ENSMUSG00000065820
ENSMUSG00000065944
ENSMUSG00000065952
ENSMUSG00000066057
ENSMUSG00000066108
ENSMUSG00000066116
ENSMUSG00000066191
ENSMUSG00000066233
ENSMUSG00000066235
ENSMUSG00000066357
ENSMUSG00000066438
ENSMUSG00000066441
ENSMUSG00000066551
ENSMUSG00000066553
ENSMUSG00000066595
ENSMUSG00000066684
ENSMUSG00000066760
ENSMUSG00000066880
ENSMUSG00000066894
ENSMUSG00000066902
ENSMUSG00000067038
ENSMUSG00000067199
ENSMUSG00000067356
ENSMUSG00000067365
ENSMUSG00000067424
ENSMUSG00000067430
ENSMUSG00000067455
ENSMUSG00000067575
ENSMUSG00000067629
ENSMUSG00000067653
ENSMUSG00000067719
ENSMUSG00000067818
ENSMUSG00000067928
ENSMUSG00000067929
ENSMUSG00000067942
ENSMUSG00000067995
ENSMUSG00000068011
ENSMUSG00000068086
ENSMUSG00000068101
ENSMUSG00000068114
ENSMUSG00000068115
ENSMUSG00000068130
ENSMUSG00000068206
ENSMUSG00000068240
ENSMUSG00000068245
ENSMUSG00000068267
ENSMUSG00000068299
ENSMUSG00000068328
ENSMUSG00000068417
ENSMUSG00000068479
ENSMUSG00000068566
ENSMUSG00000068663
ENSMUSG00000068732
ENSMUSG00000068744
ENSMUSG00000068749
ENSMUSG00000068762
ENSMUSG00000068854
ENSMUSG00000068877
ENSMUSG00000068921
ENSMUSG00000068923
ENSMUSG00000068959
ENSMUSG00000069011
ENSMUSG00000069114
ENSMUSG00000069206
ENSMUSG00000069208
ENSMUSG00000069227
ENSMUSG00000069237
ENSMUSG00000069255
ENSMUSG00000069265
ENSMUSG00000069266
ENSMUSG00000069267
ENSMUSG00000069268
ENSMUSG00000069272
ENSMUSG00000069273
ENSMUSG00000069274
ENSMUSG00000069300
ENSMUSG00000069520
ENSMUSG00000069539
ENSMUSG00000069622
ENSMUSG00000069633
ENSMUSG00000069729
ENSMUSG00000069793
ENSMUSG00000069830
ENSMUSG00000070282
ENSMUSG00000070305
ENSMUSG00000070345
ENSMUSG00000070371
ENSMUSG00000070392
ENSMUSG00000070420
ENSMUSG00000070443
ENSMUSG00000070461
ENSMUSG00000070493
ENSMUSG00000070520
ENSMUSG00000070544
ENSMUSG00000070546
ENSMUSG00000070605
ENSMUSG00000070639
ENSMUSG00000070643
ENSMUSG00000070644
ENSMUSG00000070713
ENSMUSG00000070737
ENSMUSG00000070738
ENSMUSG00000070877
ENSMUSG00000071001
ENSMUSG00000071037
ENSMUSG00000071253
ENSMUSG00000071256
ENSMUSG00000071266
ENSMUSG00000071291
ENSMUSG00000071359
ENSMUSG00000071414
ENSMUSG00000071451
ENSMUSG00000071478
ENSMUSG00000071537
ENSMUSG00000071568
ENSMUSG00000071654
ENSMUSG00000071656
ENSMUSG00000071661
ENSMUSG00000071715
ENSMUSG00000071722
ENSMUSG00000071724
ENSMUSG00000071748
ENSMUSG00000071855
ENSMUSG00000071893
ENSMUSG00000072620
ENSMUSG00000072621
ENSMUSG00000072623
ENSMUSG00000072688
ENSMUSG00000072694
ENSMUSG00000072704
ENSMUSG00000072762
ENSMUSG00000072763
ENSMUSG00000072809
ENSMUSG00000072847
ENSMUSG00000072884
ENSMUSG00000072919
ENSMUSG00000072945
ENSMUSG00000072946
ENSMUSG00000072963
ENSMUSG00000072969
ENSMUSG00000072999
ENSMUSG00000073060
ENSMUSG00000073096
ENSMUSG00000073102
ENSMUSG00000073405
ENSMUSG00000073406
ENSMUSG00000073409
ENSMUSG00000073411
ENSMUSG00000073423
ENSMUSG00000073424
ENSMUSG00000073433
ENSMUSG00000073448
ENSMUSG00000073565
ENSMUSG00000073616
ENSMUSG00000073643
ENSMUSG00000073650
ENSMUSG00000073664
ENSMUSG00000073678
ENSMUSG00000073702
ENSMUSG00000073733
ENSMUSG00000073753
ENSMUSG00000073755
ENSMUSG00000073771
ENSMUSG00000073775
ENSMUSG00000073791
ENSMUSG00000073792
ENSMUSG00000073856
ENSMUSG00000073985
ENSMUSG00000074064
ENSMUSG00000074071
ENSMUSG00000074093
ENSMUSG00000074113
ENSMUSG00000074121
ENSMUSG00000074136
ENSMUSG00000074149
ENSMUSG00000074165
ENSMUSG00000074166
ENSMUSG00000074179
ENSMUSG00000074194
ENSMUSG00000074207
ENSMUSG00000074212
ENSMUSG00000074215
ENSMUSG00000074238
ENSMUSG00000074264
ENSMUSG00000074272
ENSMUSG00000074282
ENSMUSG00000074283
ENSMUSG00000074284
ENSMUSG00000074336
ENSMUSG00000074340
ENSMUSG00000074384
ENSMUSG00000074398
ENSMUSG00000074457
ENSMUSG00000074479
ENSMUSG00000074500
ENSMUSG00000074579
ENSMUSG00000074604
ENSMUSG00000074656
ENSMUSG00000074671
ENSMUSG00000074733
ENSMUSG00000074746
ENSMUSG00000074748
ENSMUSG00000074754
ENSMUSG00000074766
ENSMUSG00000074796
ENSMUSG00000074813
ENSMUSG00000074824
ENSMUSG00000074826
ENSMUSG00000074865
ENSMUSG00000074873
ENSMUSG00000074882
ENSMUSG00000074884
ENSMUSG00000074899
ENSMUSG00000074903
ENSMUSG00000074925
ENSMUSG00000074968
ENSMUSG00000074973
ENSMUSG00000075028
ENSMUSG00000075033
ENSMUSG00000075225
ENSMUSG00000075254
ENSMUSG00000075271
ENSMUSG00000075273
ENSMUSG00000075289
ENSMUSG00000075297
ENSMUSG00000075307
ENSMUSG00000075391
ENSMUSG00000075470
ENSMUSG00000075502
ENSMUSG00000075600
ENSMUSG00000075702
ENSMUSG00000075705
ENSMUSG00000076327
ENSMUSG00000076435
ENSMUSG00000076448
ENSMUSG00000077167
ENSMUSG00000077202
ENSMUSG00000077274
ENSMUSG00000077345
ENSMUSG00000077394
ENSMUSG00000077426
ENSMUSG00000077505
ENSMUSG00000077506
ENSMUSG00000077549
ENSMUSG00000077704
ENSMUSG00000077714
ENSMUSG00000077733
ENSMUSG00000078126
ENSMUSG00000078185
ENSMUSG00000078317
ENSMUSG00000078452
ENSMUSG00000078485
ENSMUSG00000078504
ENSMUSG00000078546
ENSMUSG00000078580
ENSMUSG00000078592
ENSMUSG00000078636
ENSMUSG00000078640
ENSMUSG00000078684
ENSMUSG00000078713
ENSMUSG00000078762
ENSMUSG00000078779
ENSMUSG00000078812
ENSMUSG00000078870
ENSMUSG00000078949
ENSMUSG00000078954
ENSMUSG00000078970
ENSMUSG00000078994
ENSMUSG00000078995
ENSMUSG00000079043
ENSMUSG00000079049
ENSMUSG00000079103
ENSMUSG00000079104
ENSMUSG00000079139
ENSMUSG00000079164
ENSMUSG00000079197
ENSMUSG00000079224
ENSMUSG00000079242
ENSMUSG00000079283
ENSMUSG00000079343
ENSMUSG00000079414
ENSMUSG00000079427
ENSMUSG00000079467
ENSMUSG00000079477
ENSMUSG00000079481
ENSMUSG00000079491
ENSMUSG00000079492
ENSMUSG00000079508
ENSMUSG00000079511
ENSMUSG00000079547
ENSMUSG00000079550
ENSMUSG00000079554
ENSMUSG00000079557
ENSMUSG00000079608
ENSMUSG00000079641
ENSMUSG00000079737
ENSMUSG00000079884
ENSMUSG00000079941
ENSMUSG00000079942
ENSMUSG00000080237
ENSMUSG00000080316
ENSMUSG00000080384
ENSMUSG00000080465
ENSMUSG00000080469
ENSMUSG00000080626
ENSMUSG00000080662
ENSMUSG00000080717
ENSMUSG00000080810
ENSMUSG00000080817
ENSMUSG00000080862
ENSMUSG00000080893
ENSMUSG00000080950
ENSMUSG00000080957
ENSMUSG00000081103
ENSMUSG00000081156
ENSMUSG00000081214
ENSMUSG00000081404
ENSMUSG00000081431
ENSMUSG00000081485
ENSMUSG00000081564
ENSMUSG00000081602
ENSMUSG00000081648
ENSMUSG00000081692
ENSMUSG00000081730
ENSMUSG00000081769
ENSMUSG00000081809
ENSMUSG00000081968
ENSMUSG00000082029
ENSMUSG00000082064
ENSMUSG00000082087
ENSMUSG00000082130
ENSMUSG00000082163
ENSMUSG00000082210
ENSMUSG00000082292
ENSMUSG00000082436
ENSMUSG00000082487
ENSMUSG00000082510
ENSMUSG00000082513
ENSMUSG00000082515
ENSMUSG00000082520
ENSMUSG00000082677
ENSMUSG00000082691
ENSMUSG00000082692
ENSMUSG00000082711
ENSMUSG00000082762
ENSMUSG00000082769
ENSMUSG00000083045
ENSMUSG00000083064
ENSMUSG00000083100
ENSMUSG00000083152
ENSMUSG00000083277
ENSMUSG00000083282
ENSMUSG00000083305
ENSMUSG00000083364
ENSMUSG00000083394
ENSMUSG00000083579
ENSMUSG00000083674
ENSMUSG00000083718
ENSMUSG00000083773
ENSMUSG00000083817
ENSMUSG00000083844
ENSMUSG00000083853
ENSMUSG00000083876
ENSMUSG00000083992
ENSMUSG00000084033
ENSMUSG00000084048
ENSMUSG00000084088
ENSMUSG00000084106
ENSMUSG00000084235
ENSMUSG00000084260
ENSMUSG00000084265
ENSMUSG00000084314
ENSMUSG00000084329
ENSMUSG00000084349
ENSMUSG00000084411
ENSMUSG00000084422
ENSMUSG00000084433
ENSMUSG00000084592
ENSMUSG00000084648
ENSMUSG00000084711
ENSMUSG00000084729
ENSMUSG00000084739
ENSMUSG00000084744
ENSMUSG00000084772
ENSMUSG00000084790
ENSMUSG00000084792
ENSMUSG00000084808
ENSMUSG00000084892
ENSMUSG00000084897
ENSMUSG00000084915
ENSMUSG00000084941
ENSMUSG00000084989
ENSMUSG00000085016
ENSMUSG00000085093
ENSMUSG00000085111
ENSMUSG00000085133
ENSMUSG00000085172
ENSMUSG00000085175
ENSMUSG00000085227
ENSMUSG00000085264
ENSMUSG00000085289
ENSMUSG00000085307
ENSMUSG00000085442
ENSMUSG00000085457
ENSMUSG00000085547
ENSMUSG00000085548
ENSMUSG00000085558
ENSMUSG00000085569
ENSMUSG00000085574
ENSMUSG00000085589
ENSMUSG00000085625
ENSMUSG00000085747
ENSMUSG00000085776
ENSMUSG00000085787
ENSMUSG00000085894
ENSMUSG00000085929
ENSMUSG00000085936
ENSMUSG00000085955
ENSMUSG00000085971
ENSMUSG00000085972
ENSMUSG00000085984
ENSMUSG00000085995
ENSMUSG00000086016
ENSMUSG00000086050
ENSMUSG00000086108
ENSMUSG00000086158
ENSMUSG00000086219
ENSMUSG00000086331
ENSMUSG00000086350
ENSMUSG00000086382
ENSMUSG00000086404
ENSMUSG00000086448
ENSMUSG00000086464
ENSMUSG00000086547
ENSMUSG00000086549
ENSMUSG00000086554
ENSMUSG00000086567
ENSMUSG00000086610
ENSMUSG00000086784
ENSMUSG00000086845
ENSMUSG00000086900
ENSMUSG00000086916
ENSMUSG00000086922
ENSMUSG00000086944
ENSMUSG00000086968
ENSMUSG00000086992
ENSMUSG00000087004
ENSMUSG00000087020
ENSMUSG00000087028
ENSMUSG00000087088
ENSMUSG00000087142
ENSMUSG00000087153
ENSMUSG00000087174
ENSMUSG00000087187
ENSMUSG00000087230
ENSMUSG00000087260
ENSMUSG00000087265
ENSMUSG00000087371
ENSMUSG00000087380
ENSMUSG00000087381
ENSMUSG00000087433
ENSMUSG00000087445
ENSMUSG00000087461
ENSMUSG00000087479
ENSMUSG00000087497
ENSMUSG00000087698
ENSMUSG00000087963
ENSMUSG00000087968
ENSMUSG00000088128
ENSMUSG00000088176
ENSMUSG00000088185
ENSMUSG00000088254
ENSMUSG00000088442
ENSMUSG00000088490
ENSMUSG00000088552
ENSMUSG00000088562
ENSMUSG00000088639
ENSMUSG00000088699
ENSMUSG00000088856
ENSMUSG00000088892
ENSMUSG00000089343
ENSMUSG00000089407
ENSMUSG00000089475
ENSMUSG00000089643
ENSMUSG00000089664
ENSMUSG00000089665
ENSMUSG00000089673
ENSMUSG00000089687
ENSMUSG00000089715
ENSMUSG00000089746
ENSMUSG00000089789
ENSMUSG00000089810
ENSMUSG00000089857
ENSMUSG00000089870
ENSMUSG00000089872
ENSMUSG00000089943
ENSMUSG00000089959
ENSMUSG00000089987
ENSMUSG00000090031
ENSMUSG00000090112
ENSMUSG00000090142
ENSMUSG00000090145
ENSMUSG00000090171
ENSMUSG00000090173
ENSMUSG00000090217
ENSMUSG00000090258
ENSMUSG00000090272
ENSMUSG00000090290
ENSMUSG00000090369
ENSMUSG00000090381
ENSMUSG00000090561
ENSMUSG00000090626
ENSMUSG00000090673
ENSMUSG00000090674
ENSMUSG00000090733
ENSMUSG00000090877
ENSMUSG00000090935
ENSMUSG00000090958
ENSMUSG00000091037
ENSMUSG00000091086
ENSMUSG00000091144
ENSMUSG00000091264
ENSMUSG00000091313
ENSMUSG00000091363
ENSMUSG00000091449
ENSMUSG00000091474
ENSMUSG00000091492
ENSMUSG00000091509
ENSMUSG00000091512
ENSMUSG00000091534
ENSMUSG00000091562
ENSMUSG00000091580
ENSMUSG00000091586
ENSMUSG00000091587
ENSMUSG00000091625
ENSMUSG00000091712
ENSMUSG00000091803
ENSMUSG00000091831
ENSMUSG00000091881
ENSMUSG00000091957
ENSMUSG00000091985
ENSMUSG00000091993
ENSMUSG00000092029
ENSMUSG00000092097
ENSMUSG00000092116
ENSMUSG00000092124
ENSMUSG00000092187
ENSMUSG00000092212
ENSMUSG00000092260
ENSMUSG00000092284
ENSMUSG00000092695
ENSMUSG00000092805
ENSMUSG00000092837
ENSMUSG00000092923
ENSMUSG00000093007
ENSMUSG00000093052
ENSMUSG00000093061
ENSMUSG00000093306
ENSMUSG00000093553
ENSMUSG00000093579
ENSMUSG00000093606
ENSMUSG00000093629
ENSMUSG00000093668
ENSMUSG00000093674
ENSMUSG00000093677
ENSMUSG00000093726

### Sheet: cluster 3
ENSMUSG00000000031
ENSMUSG00000000049
ENSMUSG00000000078
ENSMUSG00000000085
ENSMUSG00000000127
ENSMUSG00000000134
ENSMUSG00000000142
ENSMUSG00000000149
ENSMUSG00000000171
ENSMUSG00000000194
ENSMUSG00000000275
ENSMUSG00000000301
ENSMUSG00000000303
ENSMUSG00000000326
ENSMUSG00000000339
ENSMUSG00000000374
ENSMUSG00000000378
ENSMUSG00000000420
ENSMUSG00000000439
ENSMUSG00000000440
ENSMUSG00000000530
ENSMUSG00000000561
ENSMUSG00000000563
ENSMUSG00000000567
ENSMUSG00000000600
ENSMUSG00000000605
ENSMUSG00000000628
ENSMUSG00000000706
ENSMUSG00000000708
ENSMUSG00000000759
ENSMUSG00000000787
ENSMUSG00000000804
ENSMUSG00000000823
ENSMUSG00000000827
ENSMUSG00000000881
ENSMUSG00000000884
ENSMUSG00000000915
ENSMUSG00000000957
ENSMUSG00000000958
ENSMUSG00000000976
ENSMUSG00000001052
ENSMUSG00000001100
ENSMUSG00000001105
ENSMUSG00000001120
ENSMUSG00000001123
ENSMUSG00000001150
ENSMUSG00000001229
ENSMUSG00000001280
ENSMUSG00000001300
ENSMUSG00000001313
ENSMUSG00000001323
ENSMUSG00000001366
ENSMUSG00000001403
ENSMUSG00000001415
ENSMUSG00000001416
ENSMUSG00000001418
ENSMUSG00000001420
ENSMUSG00000001440
ENSMUSG00000001441
ENSMUSG00000001472
ENSMUSG00000001506
ENSMUSG00000001517
ENSMUSG00000001521
ENSMUSG00000001630
ENSMUSG00000001665
ENSMUSG00000001674
ENSMUSG00000001687
ENSMUSG00000001761
ENSMUSG00000001763
ENSMUSG00000001891
ENSMUSG00000001924
ENSMUSG00000001942
ENSMUSG00000001948
ENSMUSG00000001962
ENSMUSG00000001964
ENSMUSG00000001983
ENSMUSG00000001998
ENSMUSG00000001999
ENSMUSG00000002015
ENSMUSG00000002017
ENSMUSG00000002028
ENSMUSG00000002076
ENSMUSG00000002102
ENSMUSG00000002107
ENSMUSG00000002109
ENSMUSG00000002147
ENSMUSG00000002221
ENSMUSG00000002222
ENSMUSG00000002265
ENSMUSG00000002266
ENSMUSG00000002289
ENSMUSG00000002297
ENSMUSG00000002325
ENSMUSG00000002326
ENSMUSG00000002365
ENSMUSG00000002372
ENSMUSG00000002409
ENSMUSG00000002428
ENSMUSG00000002455
ENSMUSG00000002475
ENSMUSG00000002524
ENSMUSG00000002769
ENSMUSG00000002791
ENSMUSG00000002797
ENSMUSG00000002812
ENSMUSG00000002814
ENSMUSG00000002820
ENSMUSG00000002881
ENSMUSG00000002900
ENSMUSG00000002949
ENSMUSG00000002957
ENSMUSG00000002984
ENSMUSG00000002985
ENSMUSG00000002997
ENSMUSG00000003051
ENSMUSG00000003062
ENSMUSG00000003119
ENSMUSG00000003131
ENSMUSG00000003234
ENSMUSG00000003279
ENSMUSG00000003316
ENSMUSG00000003344
ENSMUSG00000003345
ENSMUSG00000003360
ENSMUSG00000003363
ENSMUSG00000003464
ENSMUSG00000003526
ENSMUSG00000003527
ENSMUSG00000003573
ENSMUSG00000003617
ENSMUSG00000003623
ENSMUSG00000003662
ENSMUSG00000003746
ENSMUSG00000003810
ENSMUSG00000003814
ENSMUSG00000003847
ENSMUSG00000003848
ENSMUSG00000003865
ENSMUSG00000003868
ENSMUSG00000003873
ENSMUSG00000003934
ENSMUSG00000004040
ENSMUSG00000004071
ENSMUSG00000004096
ENSMUSG00000004127
ENSMUSG00000004207
ENSMUSG00000004263
ENSMUSG00000004270
ENSMUSG00000004319
ENSMUSG00000004383
ENSMUSG00000004394
ENSMUSG00000004446
ENSMUSG00000004451
ENSMUSG00000004455
ENSMUSG00000004460
ENSMUSG00000004462
ENSMUSG00000004508
ENSMUSG00000004535
ENSMUSG00000004561
ENSMUSG00000004565
ENSMUSG00000004567
ENSMUSG00000004568
ENSMUSG00000004591
ENSMUSG00000004633
ENSMUSG00000004677
ENSMUSG00000004748
ENSMUSG00000004771
ENSMUSG00000004798
ENSMUSG00000004865
ENSMUSG00000004872
ENSMUSG00000004880
ENSMUSG00000004896
ENSMUSG00000004897
ENSMUSG00000004994
ENSMUSG00000005087
ENSMUSG00000005103
ENSMUSG00000005124
ENSMUSG00000005225
ENSMUSG00000005233
ENSMUSG00000005320
ENSMUSG00000005374
ENSMUSG00000005410
ENSMUSG00000005447
ENSMUSG00000005483
ENSMUSG00000005533
ENSMUSG00000005610
ENSMUSG00000005615
ENSMUSG00000005621
ENSMUSG00000005625
ENSMUSG00000005667
ENSMUSG00000005674
ENSMUSG00000005683
ENSMUSG00000005687
ENSMUSG00000005698
ENSMUSG00000005718
ENSMUSG00000005774
ENSMUSG00000005779
ENSMUSG00000005802
ENSMUSG00000005823
ENSMUSG00000005836
ENSMUSG00000005886
ENSMUSG00000005893
ENSMUSG00000005897
ENSMUSG00000005907
ENSMUSG00000005949
ENSMUSG00000005951
ENSMUSG00000005981
ENSMUSG00000005983
ENSMUSG00000006010
ENSMUSG00000006058
ENSMUSG00000006134
ENSMUSG00000006205
ENSMUSG00000006235
ENSMUSG00000006289
ENSMUSG00000006333
ENSMUSG00000006395
ENSMUSG00000006412
ENSMUSG00000006435
ENSMUSG00000006442
ENSMUSG00000006494
ENSMUSG00000006526
ENSMUSG00000006567
ENSMUSG00000006589
ENSMUSG00000006599
ENSMUSG00000006611
ENSMUSG00000006699
ENSMUSG00000006705
ENSMUSG00000006715
ENSMUSG00000006717
ENSMUSG00000006740
ENSMUSG00000006763
ENSMUSG00000006818
ENSMUSG00000006920
ENSMUSG00000007207
ENSMUSG00000007379
ENSMUSG00000007415
ENSMUSG00000007589
ENSMUSG00000007646
ENSMUSG00000007656
ENSMUSG00000007739
ENSMUSG00000007805
ENSMUSG00000007812
ENSMUSG00000007850
ENSMUSG00000007880
ENSMUSG00000007892
ENSMUSG00000007987
ENSMUSG00000007989
ENSMUSG00000008035
ENSMUSG00000008090
ENSMUSG00000008200
ENSMUSG00000008301
ENSMUSG00000008305
ENSMUSG00000008307
ENSMUSG00000008348
ENSMUSG00000008398
ENSMUSG00000008450
ENSMUSG00000008475
ENSMUSG00000008482
ENSMUSG00000008489
ENSMUSG00000008682
ENSMUSG00000008734
ENSMUSG00000008763
ENSMUSG00000008892
ENSMUSG00000009030
ENSMUSG00000009073
ENSMUSG00000009076
ENSMUSG00000009090
ENSMUSG00000009112
ENSMUSG00000009292
ENSMUSG00000009293
ENSMUSG00000009376
ENSMUSG00000009406
ENSMUSG00000009535
ENSMUSG00000009569
ENSMUSG00000009628
ENSMUSG00000009630
ENSMUSG00000009647
ENSMUSG00000009772
ENSMUSG00000009828
ENSMUSG00000009894
ENSMUSG00000009995
ENSMUSG00000010097
ENSMUSG00000010175
ENSMUSG00000010290
ENSMUSG00000010307
ENSMUSG00000010342
ENSMUSG00000010376
ENSMUSG00000010392
ENSMUSG00000010406
ENSMUSG00000010517
ENSMUSG00000010538
ENSMUSG00000010608
ENSMUSG00000010663
ENSMUSG00000010721
ENSMUSG00000011114
ENSMUSG00000011179
ENSMUSG00000011958
ENSMUSG00000012405
ENSMUSG00000012422
ENSMUSG00000012429
ENSMUSG00000012443
ENSMUSG00000012535
ENSMUSG00000012848
ENSMUSG00000013089
ENSMUSG00000013419
ENSMUSG00000013646
ENSMUSG00000013662
ENSMUSG00000013698
ENSMUSG00000013701
ENSMUSG00000013997
ENSMUSG00000014039
ENSMUSG00000014226
ENSMUSG00000014232
ENSMUSG00000014245
ENSMUSG00000014329
ENSMUSG00000014349
ENSMUSG00000014353
ENSMUSG00000014402
ENSMUSG00000014418
ENSMUSG00000014426
ENSMUSG00000014496
ENSMUSG00000014547
ENSMUSG00000014550
ENSMUSG00000014551
ENSMUSG00000014554
ENSMUSG00000014592
ENSMUSG00000014601
ENSMUSG00000014748
ENSMUSG00000014767
ENSMUSG00000014769
ENSMUSG00000014771
ENSMUSG00000014773
ENSMUSG00000014850
ENSMUSG00000014956
ENSMUSG00000015023
ENSMUSG00000015085
ENSMUSG00000015094
ENSMUSG00000015133
ENSMUSG00000015165
ENSMUSG00000015189
ENSMUSG00000015217
ENSMUSG00000015291
ENSMUSG00000015340
ENSMUSG00000015451
ENSMUSG00000015488
ENSMUSG00000015501
ENSMUSG00000015536
ENSMUSG00000015597
ENSMUSG00000015605
ENSMUSG00000015647
ENSMUSG00000015656
ENSMUSG00000015659
ENSMUSG00000015671
ENSMUSG00000015672
ENSMUSG00000015733
ENSMUSG00000015747
ENSMUSG00000015755
ENSMUSG00000015757
ENSMUSG00000015806
ENSMUSG00000015837
ENSMUSG00000015839
ENSMUSG00000015882
ENSMUSG00000015889
ENSMUSG00000015932
ENSMUSG00000015942
ENSMUSG00000015943
ENSMUSG00000015994
ENSMUSG00000016024
ENSMUSG00000016179
ENSMUSG00000016239
ENSMUSG00000016252
ENSMUSG00000016257
ENSMUSG00000016262
ENSMUSG00000016319
ENSMUSG00000016344
ENSMUSG00000016386
ENSMUSG00000016458
ENSMUSG00000016477
ENSMUSG00000016487
ENSMUSG00000016495
ENSMUSG00000016496
ENSMUSG00000016528
ENSMUSG00000016534
ENSMUSG00000016619
ENSMUSG00000016637
ENSMUSG00000016921
ENSMUSG00000016933
ENSMUSG00000016995
ENSMUSG00000017009
ENSMUSG00000017057
ENSMUSG00000017119
ENSMUSG00000017132
ENSMUSG00000017144
ENSMUSG00000017146
ENSMUSG00000017188
ENSMUSG00000017264
ENSMUSG00000017288
ENSMUSG00000017291
ENSMUSG00000017299
ENSMUSG00000017307
ENSMUSG00000017314
ENSMUSG00000017344
ENSMUSG00000017376
ENSMUSG00000017421
ENSMUSG00000017428
ENSMUSG00000017466
ENSMUSG00000017485
ENSMUSG00000017548
ENSMUSG00000017615
ENSMUSG00000017631
ENSMUSG00000017639
ENSMUSG00000017652
ENSMUSG00000017667
ENSMUSG00000017677
ENSMUSG00000017723
ENSMUSG00000017740
ENSMUSG00000017764
ENSMUSG00000017776
ENSMUSG00000017843
ENSMUSG00000018001
ENSMUSG00000018042
ENSMUSG00000018068
ENSMUSG00000018171
ENSMUSG00000018196
ENSMUSG00000018209
ENSMUSG00000018217
ENSMUSG00000018322
ENSMUSG00000018326
ENSMUSG00000018340
ENSMUSG00000018362
ENSMUSG00000018363
ENSMUSG00000018377
ENSMUSG00000018378
ENSMUSG00000018379
ENSMUSG00000018401
ENSMUSG00000018411
ENSMUSG00000018412
ENSMUSG00000018415
ENSMUSG00000018417
ENSMUSG00000018425
ENSMUSG00000018427
ENSMUSG00000018442
ENSMUSG00000018481
ENSMUSG00000018501
ENSMUSG00000018509
ENSMUSG00000018541
ENSMUSG00000018543
ENSMUSG00000018547
ENSMUSG00000018593
ENSMUSG00000018599
ENSMUSG00000018648
ENSMUSG00000018661
ENSMUSG00000018666
ENSMUSG00000018697
ENSMUSG00000018733
ENSMUSG00000018740
ENSMUSG00000018796
ENSMUSG00000018821
ENSMUSG00000018841
ENSMUSG00000018846
ENSMUSG00000018848
ENSMUSG00000018861
ENSMUSG00000018899
ENSMUSG00000018909
ENSMUSG00000018920
ENSMUSG00000018921
ENSMUSG00000018923
ENSMUSG00000018931
ENSMUSG00000018995
ENSMUSG00000019066
ENSMUSG00000019087
ENSMUSG00000019088
ENSMUSG00000019124
ENSMUSG00000019132
ENSMUSG00000019173
ENSMUSG00000019189
ENSMUSG00000019210
ENSMUSG00000019254
ENSMUSG00000019256
ENSMUSG00000019302
ENSMUSG00000019303
ENSMUSG00000019487
ENSMUSG00000019558
ENSMUSG00000019577
ENSMUSG00000019699
ENSMUSG00000019773
ENSMUSG00000019774
ENSMUSG00000019775
ENSMUSG00000019782
ENSMUSG00000019795
ENSMUSG00000019802
ENSMUSG00000019804
ENSMUSG00000019818
ENSMUSG00000019820
ENSMUSG00000019822
ENSMUSG00000019831
ENSMUSG00000019837
ENSMUSG00000019842
ENSMUSG00000019850
ENSMUSG00000019854
ENSMUSG00000019861
ENSMUSG00000019872
ENSMUSG00000019878
ENSMUSG00000019891
ENSMUSG00000019897
ENSMUSG00000019917
ENSMUSG00000019942
ENSMUSG00000019943
ENSMUSG00000019947
ENSMUSG00000019952
ENSMUSG00000019960
ENSMUSG00000019966
ENSMUSG00000019969
ENSMUSG00000019977
ENSMUSG00000019989
ENSMUSG00000019997
ENSMUSG00000020009
ENSMUSG00000020015
ENSMUSG00000020018
ENSMUSG00000020019
ENSMUSG00000020021
ENSMUSG00000020024
ENSMUSG00000020027
ENSMUSG00000020029
ENSMUSG00000020038
ENSMUSG00000020048
ENSMUSG00000020053
ENSMUSG00000020057
ENSMUSG00000020064
ENSMUSG00000020078
ENSMUSG00000020079
ENSMUSG00000020087
ENSMUSG00000020088
ENSMUSG00000020089
ENSMUSG00000020091
ENSMUSG00000020105
ENSMUSG00000020116
ENSMUSG00000020122
ENSMUSG00000020128
ENSMUSG00000020132
ENSMUSG00000020134
ENSMUSG00000020149
ENSMUSG00000020160
ENSMUSG00000020166
ENSMUSG00000020170
ENSMUSG00000020173
ENSMUSG00000020180
ENSMUSG00000020189
ENSMUSG00000020196
ENSMUSG00000020198
ENSMUSG00000020205
ENSMUSG00000020220
ENSMUSG00000020231
ENSMUSG00000020257
ENSMUSG00000020267
ENSMUSG00000020268
ENSMUSG00000020271
ENSMUSG00000020275
ENSMUSG00000020280
ENSMUSG00000020282
ENSMUSG00000020283
ENSMUSG00000020284
ENSMUSG00000020290
ENSMUSG00000020300
ENSMUSG00000020303
ENSMUSG00000020305
ENSMUSG00000020311
ENSMUSG00000020315
ENSMUSG00000020326
ENSMUSG00000020346
ENSMUSG00000020349
ENSMUSG00000020357
ENSMUSG00000020358
ENSMUSG00000020361
ENSMUSG00000020366
ENSMUSG00000020368
ENSMUSG00000020376
ENSMUSG00000020385
ENSMUSG00000020392
ENSMUSG00000020393
ENSMUSG00000020402
ENSMUSG00000020407
ENSMUSG00000020413
ENSMUSG00000020422
ENSMUSG00000020427
ENSMUSG00000020431
ENSMUSG00000020435
ENSMUSG00000020439
ENSMUSG00000020444
ENSMUSG00000020448
ENSMUSG00000020451
ENSMUSG00000020456
ENSMUSG00000020457
ENSMUSG00000020458
ENSMUSG00000020463
ENSMUSG00000020464
ENSMUSG00000020471
ENSMUSG00000020477
ENSMUSG00000020483
ENSMUSG00000020485
ENSMUSG00000020492
ENSMUSG00000020493
ENSMUSG00000020496
ENSMUSG00000020513
ENSMUSG00000020516
ENSMUSG00000020519
ENSMUSG00000020520
ENSMUSG00000020521
ENSMUSG00000020522
ENSMUSG00000020523
ENSMUSG00000020536
ENSMUSG00000020572
ENSMUSG00000020576
ENSMUSG00000020585
ENSMUSG00000020590
ENSMUSG00000020593
ENSMUSG00000020607
ENSMUSG00000020610
ENSMUSG00000020611
ENSMUSG00000020612
ENSMUSG00000020614
ENSMUSG00000020629
ENSMUSG00000020641
ENSMUSG00000020647
ENSMUSG00000020648
ENSMUSG00000020653
ENSMUSG00000020657
ENSMUSG00000020659
ENSMUSG00000020664
ENSMUSG00000020668
ENSMUSG00000020671
ENSMUSG00000020677
ENSMUSG00000020679
ENSMUSG00000020684
ENSMUSG00000020694
ENSMUSG00000020695
ENSMUSG00000020696
ENSMUSG00000020700
ENSMUSG00000020705
ENSMUSG00000020706
ENSMUSG00000020707
ENSMUSG00000020708
ENSMUSG00000020715
ENSMUSG00000020716
ENSMUSG00000020720
ENSMUSG00000020733
ENSMUSG00000020745
ENSMUSG00000020752
ENSMUSG00000020755
ENSMUSG00000020777
ENSMUSG00000020778
ENSMUSG00000020790
ENSMUSG00000020794
ENSMUSG00000020801
ENSMUSG00000020802
ENSMUSG00000020803
ENSMUSG00000020807
ENSMUSG00000020823
ENSMUSG00000020827
ENSMUSG00000020828
ENSMUSG00000020834
ENSMUSG00000020849
ENSMUSG00000020857
ENSMUSG00000020859
ENSMUSG00000020863
ENSMUSG00000020869
ENSMUSG00000020876
ENSMUSG00000020883
ENSMUSG00000020902
ENSMUSG00000020917
ENSMUSG00000020919
ENSMUSG00000020926
ENSMUSG00000020929
ENSMUSG00000020930
ENSMUSG00000020935
ENSMUSG00000020936
ENSMUSG00000020941
ENSMUSG00000020950
ENSMUSG00000020954
ENSMUSG00000020955
ENSMUSG00000020956
ENSMUSG00000020982
ENSMUSG00000020994
ENSMUSG00000021003
ENSMUSG00000021028
ENSMUSG00000021036
ENSMUSG00000021037
ENSMUSG00000021038
ENSMUSG00000021040
ENSMUSG00000021051
ENSMUSG00000021054
ENSMUSG00000021057
ENSMUSG00000021061
ENSMUSG00000021067
ENSMUSG00000021068
ENSMUSG00000021090
ENSMUSG00000021091
ENSMUSG00000021097
ENSMUSG00000021115
ENSMUSG00000021124
ENSMUSG00000021127
ENSMUSG00000021133
ENSMUSG00000021134
ENSMUSG00000021140
ENSMUSG00000021143
ENSMUSG00000021144
ENSMUSG00000021156
ENSMUSG00000021175
ENSMUSG00000021176
ENSMUSG00000021177
ENSMUSG00000021182
ENSMUSG00000021186
ENSMUSG00000021190
ENSMUSG00000021192
ENSMUSG00000021193
ENSMUSG00000021196
ENSMUSG00000021211
ENSMUSG00000021224
ENSMUSG00000021228
ENSMUSG00000021236
ENSMUSG00000021243
ENSMUSG00000021244
ENSMUSG00000021245
ENSMUSG00000021248
ENSMUSG00000021250
ENSMUSG00000021255
ENSMUSG00000021262
ENSMUSG00000021264
ENSMUSG00000021266
ENSMUSG00000021270
ENSMUSG00000021275
ENSMUSG00000021276
ENSMUSG00000021277
ENSMUSG00000021278
ENSMUSG00000021282
ENSMUSG00000021302
ENSMUSG00000021318
ENSMUSG00000021326
ENSMUSG00000021338
ENSMUSG00000021366
ENSMUSG00000021385
ENSMUSG00000021400
ENSMUSG00000021413
ENSMUSG00000021456
ENSMUSG00000021457
ENSMUSG00000021477
ENSMUSG00000021488
ENSMUSG00000021495
ENSMUSG00000021496
ENSMUSG00000021518
ENSMUSG00000021519
ENSMUSG00000021537
ENSMUSG00000021549
ENSMUSG00000021556
ENSMUSG00000021559
ENSMUSG00000021569
ENSMUSG00000021577
ENSMUSG00000021578
ENSMUSG00000021583
ENSMUSG00000021590
ENSMUSG00000021591
ENSMUSG00000021597
ENSMUSG00000021610
ENSMUSG00000021615
ENSMUSG00000021621
ENSMUSG00000021629
ENSMUSG00000021636
ENSMUSG00000021638
ENSMUSG00000021643
ENSMUSG00000021646
ENSMUSG00000021650
ENSMUSG00000021660
ENSMUSG00000021662
ENSMUSG00000021666
ENSMUSG00000021670
ENSMUSG00000021687
ENSMUSG00000021690
ENSMUSG00000021692
ENSMUSG00000021693
ENSMUSG00000021694
ENSMUSG00000021701
ENSMUSG00000021703
ENSMUSG00000021704
ENSMUSG00000021706
ENSMUSG00000021707
ENSMUSG00000021708
ENSMUSG00000021710
ENSMUSG00000021711
ENSMUSG00000021712
ENSMUSG00000021713
ENSMUSG00000021714
ENSMUSG00000021725
ENSMUSG00000021730
ENSMUSG00000021733
ENSMUSG00000021738
ENSMUSG00000021745
ENSMUSG00000021756
ENSMUSG00000021765
ENSMUSG00000021767
ENSMUSG00000021772
ENSMUSG00000021775
ENSMUSG00000021794
ENSMUSG00000021796
ENSMUSG00000021807
ENSMUSG00000021819
ENSMUSG00000021820
ENSMUSG00000021822
ENSMUSG00000021831
ENSMUSG00000021846
ENSMUSG00000021870
ENSMUSG00000021877
ENSMUSG00000021884
ENSMUSG00000021890
ENSMUSG00000021891
ENSMUSG00000021892
ENSMUSG00000021900
ENSMUSG00000021901
ENSMUSG00000021902
ENSMUSG00000021911
ENSMUSG00000021916
ENSMUSG00000021917
ENSMUSG00000021918
ENSMUSG00000021929
ENSMUSG00000021930
ENSMUSG00000021938
ENSMUSG00000021939
ENSMUSG00000021944
ENSMUSG00000021952
ENSMUSG00000021963
ENSMUSG00000021965
ENSMUSG00000021972
ENSMUSG00000021975
ENSMUSG00000021978
ENSMUSG00000021981
ENSMUSG00000021993
ENSMUSG00000021996
ENSMUSG00000021998
ENSMUSG00000022020
ENSMUSG00000022022
ENSMUSG00000022037
ENSMUSG00000022048
ENSMUSG00000022066
ENSMUSG00000022092
ENSMUSG00000022105
ENSMUSG00000022124
ENSMUSG00000022125
ENSMUSG00000022141
ENSMUSG00000022146
ENSMUSG00000022151
ENSMUSG00000022174
ENSMUSG00000022184
ENSMUSG00000022185
ENSMUSG00000022204
ENSMUSG00000022205
ENSMUSG00000022206
ENSMUSG00000022216
ENSMUSG00000022236
ENSMUSG00000022241
ENSMUSG00000022246
ENSMUSG00000022247
ENSMUSG00000022248
ENSMUSG00000022253
ENSMUSG00000022255
ENSMUSG00000022265
ENSMUSG00000022270
ENSMUSG00000022272
ENSMUSG00000022283
ENSMUSG00000022285
ENSMUSG00000022295
ENSMUSG00000022297
ENSMUSG00000022305
ENSMUSG00000022306
ENSMUSG00000022314
ENSMUSG00000022332
ENSMUSG00000022339
ENSMUSG00000022346
ENSMUSG00000022351
ENSMUSG00000022353
ENSMUSG00000022358
ENSMUSG00000022359
ENSMUSG00000022361
ENSMUSG00000022362
ENSMUSG00000022364
ENSMUSG00000022365
ENSMUSG00000022378
ENSMUSG00000022383
ENSMUSG00000022390
ENSMUSG00000022401
ENSMUSG00000022403
ENSMUSG00000022419
ENSMUSG00000022422
ENSMUSG00000022462
ENSMUSG00000022505
ENSMUSG00000022507
ENSMUSG00000022508
ENSMUSG00000022517
ENSMUSG00000022521
ENSMUSG00000022533
ENSMUSG00000022536
ENSMUSG00000022538
ENSMUSG00000022540
ENSMUSG00000022555
ENSMUSG00000022587
ENSMUSG00000022594
ENSMUSG00000022602
ENSMUSG00000022607
ENSMUSG00000022636
ENSMUSG00000022641
ENSMUSG00000022656
ENSMUSG00000022672
ENSMUSG00000022673
ENSMUSG00000022676
ENSMUSG00000022678
ENSMUSG00000022679
ENSMUSG00000022680
ENSMUSG00000022682
ENSMUSG00000022698
ENSMUSG00000022701
ENSMUSG00000022702
ENSMUSG00000022706
ENSMUSG00000022708
ENSMUSG00000022710
ENSMUSG00000022711
ENSMUSG00000022748
ENSMUSG00000022754
ENSMUSG00000022769
ENSMUSG00000022770
ENSMUSG00000022772
ENSMUSG00000022781
ENSMUSG00000022788
ENSMUSG00000022790
ENSMUSG00000022792
ENSMUSG00000022799
ENSMUSG00000022808
ENSMUSG00000022811
ENSMUSG00000022812
ENSMUSG00000022816
ENSMUSG00000022842
ENSMUSG00000022848
ENSMUSG00000022849
ENSMUSG00000022856
ENSMUSG00000022863
ENSMUSG00000022881
ENSMUSG00000022884
ENSMUSG00000022885
ENSMUSG00000022892
ENSMUSG00000022893
ENSMUSG00000022897
ENSMUSG00000022898
ENSMUSG00000022913
ENSMUSG00000022940
ENSMUSG00000022949
ENSMUSG00000022951
ENSMUSG00000022956
ENSMUSG00000022957
ENSMUSG00000022960
ENSMUSG00000022969
ENSMUSG00000022978
ENSMUSG00000022982
ENSMUSG00000023008
ENSMUSG00000023010
ENSMUSG00000023018
ENSMUSG00000023025
ENSMUSG00000023027
ENSMUSG00000023075
ENSMUSG00000023087
ENSMUSG00000023088
ENSMUSG00000023089
ENSMUSG00000023106
ENSMUSG00000023150
ENSMUSG00000023156
ENSMUSG00000023175
ENSMUSG00000023235
ENSMUSG00000023286
ENSMUSG00000023341
ENSMUSG00000023367
ENSMUSG00000023393
ENSMUSG00000023411
ENSMUSG00000023460
ENSMUSG00000023571
ENSMUSG00000023723
ENSMUSG00000023795
ENSMUSG00000023805
ENSMUSG00000023826
ENSMUSG00000023830
ENSMUSG00000023832
ENSMUSG00000023845
ENSMUSG00000023852
ENSMUSG00000023861
ENSMUSG00000023883
ENSMUSG00000023908
ENSMUSG00000023909
ENSMUSG00000023915
ENSMUSG00000023923
ENSMUSG00000023932
ENSMUSG00000023940
ENSMUSG00000023952
ENSMUSG00000023953
ENSMUSG00000023961
ENSMUSG00000023965
ENSMUSG00000023973
ENSMUSG00000024002
ENSMUSG00000024006
ENSMUSG00000024037
ENSMUSG00000024038
ENSMUSG00000024048
ENSMUSG00000024052
ENSMUSG00000024063
ENSMUSG00000024068
ENSMUSG00000024070
ENSMUSG00000024072
ENSMUSG00000024073
ENSMUSG00000024074
ENSMUSG00000024081
ENSMUSG00000024082
ENSMUSG00000024083
ENSMUSG00000024085
ENSMUSG00000024087
ENSMUSG00000024091
ENSMUSG00000024095
ENSMUSG00000024096
ENSMUSG00000024097
ENSMUSG00000024098
ENSMUSG00000024099
ENSMUSG00000024101
ENSMUSG00000024118
ENSMUSG00000024143
ENSMUSG00000024145
ENSMUSG00000024146
ENSMUSG00000024151
ENSMUSG00000024158
ENSMUSG00000024163
ENSMUSG00000024164
ENSMUSG00000024165
ENSMUSG00000024177
ENSMUSG00000024182
ENSMUSG00000024190
ENSMUSG00000024213
ENSMUSG00000024217
ENSMUSG00000024235
ENSMUSG00000024236
ENSMUSG00000024241
ENSMUSG00000024242
ENSMUSG00000024246
ENSMUSG00000024247
ENSMUSG00000024274
ENSMUSG00000024276
ENSMUSG00000024277
ENSMUSG00000024283
ENSMUSG00000024290
ENSMUSG00000024294
ENSMUSG00000024302
ENSMUSG00000024304
ENSMUSG00000024350
ENSMUSG00000024359
ENSMUSG00000024370
ENSMUSG00000024383
ENSMUSG00000024386
ENSMUSG00000024395
ENSMUSG00000024413
ENSMUSG00000024414
ENSMUSG00000024421
ENSMUSG00000024424
ENSMUSG00000024431
ENSMUSG00000024437
ENSMUSG00000024462
ENSMUSG00000024477
ENSMUSG00000024487
ENSMUSG00000024493
ENSMUSG00000024498
ENSMUSG00000024516
ENSMUSG00000024524
ENSMUSG00000024525
ENSMUSG00000024528
ENSMUSG00000024529
ENSMUSG00000024535
ENSMUSG00000024539
ENSMUSG00000024542
ENSMUSG00000024563
ENSMUSG00000024576
ENSMUSG00000024580
ENSMUSG00000024587
ENSMUSG00000024589
ENSMUSG00000024590
ENSMUSG00000024597
ENSMUSG00000024603
ENSMUSG00000024614
ENSMUSG00000024622
ENSMUSG00000024639
ENSMUSG00000024644
ENSMUSG00000024646
ENSMUSG00000024661
ENSMUSG00000024687
ENSMUSG00000024695
ENSMUSG00000024696
ENSMUSG00000024725
ENSMUSG00000024726
ENSMUSG00000024750
ENSMUSG00000024754
ENSMUSG00000024758
ENSMUSG00000024776
ENSMUSG00000024782
ENSMUSG00000024785
ENSMUSG00000024789
ENSMUSG00000024795
ENSMUSG00000024803
ENSMUSG00000024805
ENSMUSG00000024817
ENSMUSG00000024867
ENSMUSG00000024892
ENSMUSG00000024924
ENSMUSG00000024966
ENSMUSG00000024974
ENSMUSG00000024976
ENSMUSG00000024981
ENSMUSG00000024990
ENSMUSG00000024999
ENSMUSG00000025006
ENSMUSG00000025007
ENSMUSG00000025016
ENSMUSG00000025017
ENSMUSG00000025024
ENSMUSG00000025037
ENSMUSG00000025041
ENSMUSG00000025047
ENSMUSG00000025060
ENSMUSG00000025076
ENSMUSG00000025077
ENSMUSG00000025078
ENSMUSG00000025083
ENSMUSG00000025102
ENSMUSG00000025103
ENSMUSG00000025147
ENSMUSG00000025157
ENSMUSG00000025159
ENSMUSG00000025162
ENSMUSG00000025171
ENSMUSG00000025204
ENSMUSG00000025234
ENSMUSG00000025237
ENSMUSG00000025240
ENSMUSG00000025246
ENSMUSG00000025257
ENSMUSG00000025261
ENSMUSG00000025278
ENSMUSG00000025314
ENSMUSG00000025323
ENSMUSG00000025330
ENSMUSG00000025332
ENSMUSG00000025351
ENSMUSG00000025353
ENSMUSG00000025354
ENSMUSG00000025364
ENSMUSG00000025366
ENSMUSG00000025369
ENSMUSG00000025372
ENSMUSG00000025373
ENSMUSG00000025374
ENSMUSG00000025393
ENSMUSG00000025404
ENSMUSG00000025410
ENSMUSG00000025423
ENSMUSG00000025431
ENSMUSG00000025439
ENSMUSG00000025451
ENSMUSG00000025477
ENSMUSG00000025489
ENSMUSG00000025521
ENSMUSG00000025532
ENSMUSG00000025534
ENSMUSG00000025545
ENSMUSG00000025558
ENSMUSG00000025571
ENSMUSG00000025583
ENSMUSG00000025607
ENSMUSG00000025609
ENSMUSG00000025630
ENSMUSG00000025702
ENSMUSG00000025724
ENSMUSG00000025745
ENSMUSG00000025747
ENSMUSG00000025764
ENSMUSG00000025790
ENSMUSG00000025791
ENSMUSG00000025792
ENSMUSG00000025809
ENSMUSG00000025810
ENSMUSG00000025812
ENSMUSG00000025816
ENSMUSG00000025817
ENSMUSG00000025821
ENSMUSG00000025854
ENSMUSG00000025862
ENSMUSG00000025868
ENSMUSG00000025869
ENSMUSG00000025871
ENSMUSG00000025878
ENSMUSG00000025885
ENSMUSG00000025887
ENSMUSG00000025893
ENSMUSG00000025894
ENSMUSG00000025912
ENSMUSG00000025916
ENSMUSG00000025917
ENSMUSG00000025921
ENSMUSG00000025925
ENSMUSG00000025933
ENSMUSG00000025934
ENSMUSG00000025935
ENSMUSG00000025949
ENSMUSG00000025950
ENSMUSG00000025956
ENSMUSG00000025958
ENSMUSG00000025959
ENSMUSG00000025971
ENSMUSG00000025980
ENSMUSG00000025993
ENSMUSG00000025995
ENSMUSG00000025997
ENSMUSG00000026003
ENSMUSG00000026004
ENSMUSG00000026005
ENSMUSG00000026014
ENSMUSG00000026021
ENSMUSG00000026027
ENSMUSG00000026028
ENSMUSG00000026031
ENSMUSG00000026034
ENSMUSG00000026035
ENSMUSG00000026036
ENSMUSG00000026042
ENSMUSG00000026064
ENSMUSG00000026074
ENSMUSG00000026078
ENSMUSG00000026083
ENSMUSG00000026087
ENSMUSG00000026088
ENSMUSG00000026103
ENSMUSG00000026109
ENSMUSG00000026123
ENSMUSG00000026147
ENSMUSG00000026150
ENSMUSG00000026155
ENSMUSG00000026159
ENSMUSG00000026170
ENSMUSG00000026193
ENSMUSG00000026196
ENSMUSG00000026197
ENSMUSG00000026200
ENSMUSG00000026201
ENSMUSG00000026234
ENSMUSG00000026235
ENSMUSG00000026275
ENSMUSG00000026277
ENSMUSG00000026279
ENSMUSG00000026281
ENSMUSG00000026283
ENSMUSG00000026289
ENSMUSG00000026319
ENSMUSG00000026321
ENSMUSG00000026333
ENSMUSG00000026335
ENSMUSG00000026341
ENSMUSG00000026342
ENSMUSG00000026349
ENSMUSG00000026353
ENSMUSG00000026355
ENSMUSG00000026365
ENSMUSG00000026383
ENSMUSG00000026384
ENSMUSG00000026399
ENSMUSG00000026425
ENSMUSG00000026439
ENSMUSG00000026455
ENSMUSG00000026470
ENSMUSG00000026473
ENSMUSG00000026475
ENSMUSG00000026478
ENSMUSG00000026482
ENSMUSG00000026483
ENSMUSG00000026484
ENSMUSG00000026490
ENSMUSG00000026491
ENSMUSG00000026492
ENSMUSG00000026495
ENSMUSG00000026504
ENSMUSG00000026516
ENSMUSG00000026525
ENSMUSG00000026554
ENSMUSG00000026563
ENSMUSG00000026565
ENSMUSG00000026566
ENSMUSG00000026568
ENSMUSG00000026571
ENSMUSG00000026576
ENSMUSG00000026586
ENSMUSG00000026596
ENSMUSG00000026600
ENSMUSG00000026601
ENSMUSG00000026603
ENSMUSG00000026604
ENSMUSG00000026608
ENSMUSG00000026615
ENSMUSG00000026616
ENSMUSG00000026623
ENSMUSG00000026628
ENSMUSG00000026637
ENSMUSG00000026640
ENSMUSG00000026643
ENSMUSG00000026646
ENSMUSG00000026648
ENSMUSG00000026663
ENSMUSG00000026672
ENSMUSG00000026674
ENSMUSG00000026675
ENSMUSG00000026683
ENSMUSG00000026687
ENSMUSG00000026688
ENSMUSG00000026691
ENSMUSG00000026694
ENSMUSG00000026696
ENSMUSG00000026707
ENSMUSG00000026718
ENSMUSG00000026721
ENSMUSG00000026737
ENSMUSG00000026749
ENSMUSG00000026750
ENSMUSG00000026754
ENSMUSG00000026761
ENSMUSG00000026773
ENSMUSG00000026797
ENSMUSG00000026803
ENSMUSG00000026812
ENSMUSG00000026819
ENSMUSG00000026822
ENSMUSG00000026826
ENSMUSG00000026827
ENSMUSG00000026836
ENSMUSG00000026839
ENSMUSG00000026872
ENSMUSG00000026878
ENSMUSG00000026880
ENSMUSG00000026890
ENSMUSG00000026914
ENSMUSG00000026915
ENSMUSG00000026925
ENSMUSG00000026933
ENSMUSG00000026958
ENSMUSG00000026960
ENSMUSG00000026977
ENSMUSG00000026980
ENSMUSG00000026987
ENSMUSG00000026991
ENSMUSG00000027002
ENSMUSG00000027007
ENSMUSG00000027078
ENSMUSG00000027080
ENSMUSG00000027088
ENSMUSG00000027109
ENSMUSG00000027160
ENSMUSG00000027162
ENSMUSG00000027173
ENSMUSG00000027176
ENSMUSG00000027177
ENSMUSG00000027180
ENSMUSG00000027185
ENSMUSG00000027187
ENSMUSG00000027193
ENSMUSG00000027194
ENSMUSG00000027201
ENSMUSG00000027204
ENSMUSG00000027210
ENSMUSG00000027236
ENSMUSG00000027238
ENSMUSG00000027243
ENSMUSG00000027244
ENSMUSG00000027245
ENSMUSG00000027247
ENSMUSG00000027248
ENSMUSG00000027253
ENSMUSG00000027255
ENSMUSG00000027257
ENSMUSG00000027259
ENSMUSG00000027261
ENSMUSG00000027284
ENSMUSG00000027296
ENSMUSG00000027303
ENSMUSG00000027304
ENSMUSG00000027309
ENSMUSG00000027312
ENSMUSG00000027327
ENSMUSG00000027333
ENSMUSG00000027335
ENSMUSG00000027340
ENSMUSG00000027351
ENSMUSG00000027353
ENSMUSG00000027356
ENSMUSG00000027357
ENSMUSG00000027361
ENSMUSG00000027366
ENSMUSG00000027367
ENSMUSG00000027378
ENSMUSG00000027379
ENSMUSG00000027381
ENSMUSG00000027384
ENSMUSG00000027394
ENSMUSG00000027405
ENSMUSG00000027423
ENSMUSG00000027424
ENSMUSG00000027439
ENSMUSG00000027465
ENSMUSG00000027472
ENSMUSG00000027479
ENSMUSG00000027499
ENSMUSG00000027502
ENSMUSG00000027523
ENSMUSG00000027533
ENSMUSG00000027540
ENSMUSG00000027552
ENSMUSG00000027566
ENSMUSG00000027569
ENSMUSG00000027577
ENSMUSG00000027582
ENSMUSG00000027593
ENSMUSG00000027599
ENSMUSG00000027612
ENSMUSG00000027615
ENSMUSG00000027618
ENSMUSG00000027620
ENSMUSG00000027630
ENSMUSG00000027639
ENSMUSG00000027650
ENSMUSG00000027651
ENSMUSG00000027652
ENSMUSG00000027660
ENSMUSG00000027663
ENSMUSG00000027665
ENSMUSG00000027690
ENSMUSG00000027694
ENSMUSG00000027698
ENSMUSG00000027699
ENSMUSG00000027706
ENSMUSG00000027709
ENSMUSG00000027712
ENSMUSG00000027716
ENSMUSG00000027722
ENSMUSG00000027739
ENSMUSG00000027751
ENSMUSG00000027752
ENSMUSG00000027765
ENSMUSG00000027784
ENSMUSG00000027792
ENSMUSG00000027796
ENSMUSG00000027805
ENSMUSG00000027806
ENSMUSG00000027808
ENSMUSG00000027809
ENSMUSG00000027810
ENSMUSG00000027811
ENSMUSG00000027829
ENSMUSG00000027834
ENSMUSG00000027835
ENSMUSG00000027845
ENSMUSG00000027852
ENSMUSG00000027858
ENSMUSG00000027860
ENSMUSG00000027878
ENSMUSG00000027883
ENSMUSG00000027893
ENSMUSG00000027900
ENSMUSG00000027931
ENSMUSG00000027933
ENSMUSG00000027951
ENSMUSG00000027956
ENSMUSG00000027983
ENSMUSG00000027997
ENSMUSG00000027999
ENSMUSG00000028001
ENSMUSG00000028010
ENSMUSG00000028012
ENSMUSG00000028013
ENSMUSG00000028020
ENSMUSG00000028024
ENSMUSG00000028037
ENSMUSG00000028049
ENSMUSG00000028051
ENSMUSG00000028070
ENSMUSG00000028080
ENSMUSG00000028081
ENSMUSG00000028098
ENSMUSG00000028099
ENSMUSG00000028100
ENSMUSG00000028114
ENSMUSG00000028121
ENSMUSG00000028124
ENSMUSG00000028127
ENSMUSG00000028128
ENSMUSG00000028133
ENSMUSG00000028134
ENSMUSG00000028138
ENSMUSG00000028149
ENSMUSG00000028150
ENSMUSG00000028158
ENSMUSG00000028161
ENSMUSG00000028163
ENSMUSG00000028165
ENSMUSG00000028179
ENSMUSG00000028187
ENSMUSG00000028188
ENSMUSG00000028194
ENSMUSG00000028195
ENSMUSG00000028199
ENSMUSG00000028211
ENSMUSG00000028221
ENSMUSG00000028228
ENSMUSG00000028232
ENSMUSG00000028233
ENSMUSG00000028234
ENSMUSG00000028245
ENSMUSG00000028256
ENSMUSG00000028266
ENSMUSG00000028271
ENSMUSG00000028273
ENSMUSG00000028277
ENSMUSG00000028284
ENSMUSG00000028289
ENSMUSG00000028291
ENSMUSG00000028292
ENSMUSG00000028293
ENSMUSG00000028295
ENSMUSG00000028330
ENSMUSG00000028331
ENSMUSG00000028334
ENSMUSG00000028345
ENSMUSG00000028358
ENSMUSG00000028367
ENSMUSG00000028378
ENSMUSG00000028381
ENSMUSG00000028382
ENSMUSG00000028383
ENSMUSG00000028389
ENSMUSG00000028394
ENSMUSG00000028397
ENSMUSG00000028399
ENSMUSG00000028405
ENSMUSG00000028407
ENSMUSG00000028409
ENSMUSG00000028412
ENSMUSG00000028416
ENSMUSG00000028419
ENSMUSG00000028423
ENSMUSG00000028426
ENSMUSG00000028431
ENSMUSG00000028437
ENSMUSG00000028439
ENSMUSG00000028465
ENSMUSG00000028466
ENSMUSG00000028469
ENSMUSG00000028476
ENSMUSG00000028479
ENSMUSG00000028480
ENSMUSG00000028483
ENSMUSG00000028494
ENSMUSG00000028495
ENSMUSG00000028496
ENSMUSG00000028514
ENSMUSG00000028517
ENSMUSG00000028525
ENSMUSG00000028530
ENSMUSG00000028532
ENSMUSG00000028549
ENSMUSG00000028550
ENSMUSG00000028552
ENSMUSG00000028556
ENSMUSG00000028559
ENSMUSG00000028560
ENSMUSG00000028572
ENSMUSG00000028577
ENSMUSG00000028578
ENSMUSG00000028601
ENSMUSG00000028614
ENSMUSG00000028618
ENSMUSG00000028619
ENSMUSG00000028621
ENSMUSG00000028622
ENSMUSG00000028629
ENSMUSG00000028630
ENSMUSG00000028633
ENSMUSG00000028636
ENSMUSG00000028641
ENSMUSG00000028645
ENSMUSG00000028646
ENSMUSG00000028655
ENSMUSG00000028656
ENSMUSG00000028668
ENSMUSG00000028677
ENSMUSG00000028698
ENSMUSG00000028700
ENSMUSG00000028702
ENSMUSG00000028706
ENSMUSG00000028709
ENSMUSG00000028719
ENSMUSG00000028729
ENSMUSG00000028755
ENSMUSG00000028771
ENSMUSG00000028772
ENSMUSG00000028789
ENSMUSG00000028790
ENSMUSG00000028793
ENSMUSG00000028800
ENSMUSG00000028809
ENSMUSG00000028820
ENSMUSG00000028821
ENSMUSG00000028822
ENSMUSG00000028826
ENSMUSG00000028830
ENSMUSG00000028832
ENSMUSG00000028833
ENSMUSG00000028854
ENSMUSG00000028879
ENSMUSG00000028882
ENSMUSG00000028884
ENSMUSG00000028898
ENSMUSG00000028899
ENSMUSG00000028901
ENSMUSG00000028911
ENSMUSG00000028914
ENSMUSG00000028926
ENSMUSG00000028932
ENSMUSG00000028944
ENSMUSG00000028949
ENSMUSG00000028953
ENSMUSG00000028954
ENSMUSG00000028960
ENSMUSG00000028967
ENSMUSG00000028975
ENSMUSG00000028977
ENSMUSG00000028986
ENSMUSG00000028988
ENSMUSG00000028990
ENSMUSG00000028992
ENSMUSG00000028998
ENSMUSG00000028999
ENSMUSG00000029003
ENSMUSG00000029004
ENSMUSG00000029014
ENSMUSG00000029017
ENSMUSG00000029033
ENSMUSG00000029036
ENSMUSG00000029038
ENSMUSG00000029048
ENSMUSG00000029049
ENSMUSG00000029050
ENSMUSG00000029059
ENSMUSG00000029060
ENSMUSG00000029062
ENSMUSG00000029063
ENSMUSG00000029064
ENSMUSG00000029076
ENSMUSG00000029093
ENSMUSG00000029094
ENSMUSG00000029095
ENSMUSG00000029097
ENSMUSG00000029098
ENSMUSG00000029106
ENSMUSG00000029108
ENSMUSG00000029122
ENSMUSG00000029131
ENSMUSG00000029147
ENSMUSG00000029169
ENSMUSG00000029174
ENSMUSG00000029186
ENSMUSG00000029189
ENSMUSG00000029190
ENSMUSG00000029191
ENSMUSG00000029201
ENSMUSG00000029221
ENSMUSG00000029233
ENSMUSG00000029238
ENSMUSG00000029245
ENSMUSG00000029246
ENSMUSG00000029247
ENSMUSG00000029250
ENSMUSG00000029263
ENSMUSG00000029267
ENSMUSG00000029270
ENSMUSG00000029290
ENSMUSG00000029291
ENSMUSG00000029298
ENSMUSG00000029312
ENSMUSG00000029334
ENSMUSG00000029366
ENSMUSG00000029385
ENSMUSG00000029397
ENSMUSG00000029403
ENSMUSG00000029405
ENSMUSG00000029407
ENSMUSG00000029410
ENSMUSG00000029430
ENSMUSG00000029433
ENSMUSG00000029438
ENSMUSG00000029446
ENSMUSG00000029447
ENSMUSG00000029467
ENSMUSG00000029469
ENSMUSG00000029472
ENSMUSG00000029474
ENSMUSG00000029482
ENSMUSG00000029484
ENSMUSG00000029486
ENSMUSG00000029513
ENSMUSG00000029516
ENSMUSG00000029521
ENSMUSG00000029552
ENSMUSG00000029557
ENSMUSG00000029576
ENSMUSG00000029578
ENSMUSG00000029613
ENSMUSG00000029622
ENSMUSG00000029633
ENSMUSG00000029635
ENSMUSG00000029649
ENSMUSG00000029655
ENSMUSG00000029661
ENSMUSG00000029672
ENSMUSG00000029673
ENSMUSG00000029674
ENSMUSG00000029681
ENSMUSG00000029685
ENSMUSG00000029686
ENSMUSG00000029705
ENSMUSG00000029722
ENSMUSG00000029725
ENSMUSG00000029726
ENSMUSG00000029759
ENSMUSG00000029771
ENSMUSG00000029775
ENSMUSG00000029804
ENSMUSG00000029810
ENSMUSG00000029811
ENSMUSG00000029817
ENSMUSG00000029826
ENSMUSG00000029911
ENSMUSG00000029924
ENSMUSG00000029992
ENSMUSG00000029994
ENSMUSG00000029998
ENSMUSG00000029999
ENSMUSG00000030002
ENSMUSG00000030007
ENSMUSG00000030008
ENSMUSG00000030016
ENSMUSG00000030020
ENSMUSG00000030022
ENSMUSG00000030031
ENSMUSG00000030041
ENSMUSG00000030042
ENSMUSG00000030056
ENSMUSG00000030058
ENSMUSG00000030061
ENSMUSG00000030067
ENSMUSG00000030074
ENSMUSG00000030084
ENSMUSG00000030086
ENSMUSG00000030096
ENSMUSG00000030104
ENSMUSG00000030105
ENSMUSG00000030107
ENSMUSG00000030134
ENSMUSG00000030166
ENSMUSG00000030172
ENSMUSG00000030188
ENSMUSG00000030199
ENSMUSG00000030200
ENSMUSG00000030201
ENSMUSG00000030203
ENSMUSG00000030213
ENSMUSG00000030231
ENSMUSG00000030232
ENSMUSG00000030243
ENSMUSG00000030245
ENSMUSG00000030254
ENSMUSG00000030255
ENSMUSG00000030256
ENSMUSG00000030259
ENSMUSG00000030286
ENSMUSG00000030304
ENSMUSG00000030309
ENSMUSG00000030315
ENSMUSG00000030316
ENSMUSG00000030319
ENSMUSG00000030322
ENSMUSG00000030323
ENSMUSG00000030335
ENSMUSG00000030339
ENSMUSG00000030342
ENSMUSG00000030352
ENSMUSG00000030353
ENSMUSG00000030357
ENSMUSG00000030374
ENSMUSG00000030393
ENSMUSG00000030423
ENSMUSG00000030424
ENSMUSG00000030431
ENSMUSG00000030432
ENSMUSG00000030447
ENSMUSG00000030451
ENSMUSG00000030452
ENSMUSG00000030494
ENSMUSG00000030498
ENSMUSG00000030505
ENSMUSG00000030509
ENSMUSG00000030513
ENSMUSG00000030516
ENSMUSG00000030534
ENSMUSG00000030536
ENSMUSG00000030555
ENSMUSG00000030556
ENSMUSG00000030557
ENSMUSG00000030583
ENSMUSG00000030591
ENSMUSG00000030605
ENSMUSG00000030611
ENSMUSG00000030612
ENSMUSG00000030619
ENSMUSG00000030629
ENSMUSG00000030641
ENSMUSG00000030655
ENSMUSG00000030660
ENSMUSG00000030671
ENSMUSG00000030681
ENSMUSG00000030683
ENSMUSG00000030685
ENSMUSG00000030691
ENSMUSG00000030704
ENSMUSG00000030706
ENSMUSG00000030714
ENSMUSG00000030725
ENSMUSG00000030729
ENSMUSG00000030735
ENSMUSG00000030747
ENSMUSG00000030751
ENSMUSG00000030753
ENSMUSG00000030754
ENSMUSG00000030759
ENSMUSG00000030766
ENSMUSG00000030770
ENSMUSG00000030774
ENSMUSG00000030782
ENSMUSG00000030788
ENSMUSG00000030790
ENSMUSG00000030823
ENSMUSG00000030834
ENSMUSG00000030835
ENSMUSG00000030842
ENSMUSG00000030844
ENSMUSG00000030846
ENSMUSG00000030847
ENSMUSG00000030850
ENSMUSG00000030852
ENSMUSG00000030876
ENSMUSG00000030888
ENSMUSG00000030890
ENSMUSG00000030894
ENSMUSG00000030921
ENSMUSG00000030930
ENSMUSG00000030942
ENSMUSG00000030956
ENSMUSG00000030967
ENSMUSG00000030978
ENSMUSG00000030979
ENSMUSG00000030983
ENSMUSG00000030990
ENSMUSG00000031004
ENSMUSG00000031010
ENSMUSG00000031015
ENSMUSG00000031016
ENSMUSG00000031021
ENSMUSG00000031023
ENSMUSG00000031024
ENSMUSG00000031026
ENSMUSG00000031029
ENSMUSG00000031068
ENSMUSG00000031077
ENSMUSG00000031078
ENSMUSG00000031146
ENSMUSG00000031148
ENSMUSG00000031154
ENSMUSG00000031155
ENSMUSG00000031156
ENSMUSG00000031166
ENSMUSG00000031167
ENSMUSG00000031168
ENSMUSG00000031217
ENSMUSG00000031227
ENSMUSG00000031229
ENSMUSG00000031231
ENSMUSG00000031232
ENSMUSG00000031242
ENSMUSG00000031245
ENSMUSG00000031246
ENSMUSG00000031266
ENSMUSG00000031286
ENSMUSG00000031292
ENSMUSG00000031309
ENSMUSG00000031311
ENSMUSG00000031314
ENSMUSG00000031320
ENSMUSG00000031347
ENSMUSG00000031349
ENSMUSG00000031352
ENSMUSG00000031353
ENSMUSG00000031367
ENSMUSG00000031370
ENSMUSG00000031378
ENSMUSG00000031379
ENSMUSG00000031386
ENSMUSG00000031388
ENSMUSG00000031389
ENSMUSG00000031403
ENSMUSG00000031429
ENSMUSG00000031432
ENSMUSG00000031441
ENSMUSG00000031442
ENSMUSG00000031447
ENSMUSG00000031453
ENSMUSG00000031467
ENSMUSG00000031482
ENSMUSG00000031486
ENSMUSG00000031488
ENSMUSG00000031493
ENSMUSG00000031502
ENSMUSG00000031503
ENSMUSG00000031530
ENSMUSG00000031532
ENSMUSG00000031534
ENSMUSG00000031537
ENSMUSG00000031538
ENSMUSG00000031543
ENSMUSG00000031545
ENSMUSG00000031546
ENSMUSG00000031558
ENSMUSG00000031563
ENSMUSG00000031570
ENSMUSG00000031583
ENSMUSG00000031585
ENSMUSG00000031600
ENSMUSG00000031604
ENSMUSG00000031605
ENSMUSG00000031627
ENSMUSG00000031628
ENSMUSG00000031631
ENSMUSG00000031634
ENSMUSG00000031637
ENSMUSG00000031642
ENSMUSG00000031644
ENSMUSG00000031652
ENSMUSG00000031668
ENSMUSG00000031671
ENSMUSG00000031681
ENSMUSG00000031696
ENSMUSG00000031697
ENSMUSG00000031700
ENSMUSG00000031701
ENSMUSG00000031706
ENSMUSG00000031714
ENSMUSG00000031731
ENSMUSG00000031732
ENSMUSG00000031734
ENSMUSG00000031748
ENSMUSG00000031749
ENSMUSG00000031750
ENSMUSG00000031754
ENSMUSG00000031762
ENSMUSG00000031765
ENSMUSG00000031774
ENSMUSG00000031781
ENSMUSG00000031782
ENSMUSG00000031788
ENSMUSG00000031792
ENSMUSG00000031835
ENSMUSG00000031875
ENSMUSG00000031878
ENSMUSG00000031883
ENSMUSG00000031884
ENSMUSG00000031889
ENSMUSG00000031896
ENSMUSG00000031897
ENSMUSG00000031902
ENSMUSG00000031913
ENSMUSG00000031918
ENSMUSG00000031930
ENSMUSG00000031934
ENSMUSG00000031951
ENSMUSG00000031953
ENSMUSG00000031958
ENSMUSG00000031959
ENSMUSG00000031976
ENSMUSG00000031982
ENSMUSG00000031984
ENSMUSG00000031985
ENSMUSG00000032000
ENSMUSG00000032009
ENSMUSG00000032012
ENSMUSG00000032018
ENSMUSG00000032020
ENSMUSG00000032030
ENSMUSG00000032038
ENSMUSG00000032040
ENSMUSG00000032044
ENSMUSG00000032059
ENSMUSG00000032060
ENSMUSG00000032067
ENSMUSG00000032185
ENSMUSG00000032187
ENSMUSG00000032202
ENSMUSG00000032212
ENSMUSG00000032215
ENSMUSG00000032216
ENSMUSG00000032220
ENSMUSG00000032221
ENSMUSG00000032226
ENSMUSG00000032228
ENSMUSG00000032235
ENSMUSG00000032239
ENSMUSG00000032251
ENSMUSG00000032253
ENSMUSG00000032254
ENSMUSG00000032258
ENSMUSG00000032267
ENSMUSG00000032279
ENSMUSG00000032285
ENSMUSG00000032288
ENSMUSG00000032289
ENSMUSG00000032290
ENSMUSG00000032293
ENSMUSG00000032294
ENSMUSG00000032300
ENSMUSG00000032307
ENSMUSG00000032311
ENSMUSG00000032313
ENSMUSG00000032314
ENSMUSG00000032324
ENSMUSG00000032329
ENSMUSG00000032332
ENSMUSG00000032334
ENSMUSG00000032340
ENSMUSG00000032344
ENSMUSG00000032349
ENSMUSG00000032352
ENSMUSG00000032363
ENSMUSG00000032366
ENSMUSG00000032369
ENSMUSG00000032370
ENSMUSG00000032376
ENSMUSG00000032381
ENSMUSG00000032382
ENSMUSG00000032393
ENSMUSG00000032396
ENSMUSG00000032402
ENSMUSG00000032403
ENSMUSG00000032405
ENSMUSG00000032407
ENSMUSG00000032409
ENSMUSG00000032412
ENSMUSG00000032415
ENSMUSG00000032417
ENSMUSG00000032418
ENSMUSG00000032423
ENSMUSG00000032425
ENSMUSG00000032440
ENSMUSG00000032449
ENSMUSG00000032462
ENSMUSG00000032475
ENSMUSG00000032480
ENSMUSG00000032482
ENSMUSG00000032485
ENSMUSG00000032497
ENSMUSG00000032498
ENSMUSG00000032501
ENSMUSG00000032504
ENSMUSG00000032507
ENSMUSG00000032540
ENSMUSG00000032547
ENSMUSG00000032554
ENSMUSG00000032555
ENSMUSG00000032575
ENSMUSG00000032577
ENSMUSG00000032578
ENSMUSG00000032583
ENSMUSG00000032598
ENSMUSG00000032599
ENSMUSG00000032601
ENSMUSG00000032604
ENSMUSG00000032606
ENSMUSG00000032607
ENSMUSG00000032624
ENSMUSG00000032625
ENSMUSG00000032637
ENSMUSG00000032640
ENSMUSG00000032641
ENSMUSG00000032649
ENSMUSG00000032652
ENSMUSG00000032657
ENSMUSG00000032666
ENSMUSG00000032702
ENSMUSG00000032705
ENSMUSG00000032724
ENSMUSG00000032726
ENSMUSG00000032743
ENSMUSG00000032754
ENSMUSG00000032777
ENSMUSG00000032816
ENSMUSG00000032870
ENSMUSG00000032883
ENSMUSG00000032889
ENSMUSG00000032902
ENSMUSG00000032908
ENSMUSG00000032913
ENSMUSG00000032932
ENSMUSG00000032952
ENSMUSG00000033004
ENSMUSG00000033009
ENSMUSG00000033014
ENSMUSG00000033031
ENSMUSG00000033059
ENSMUSG00000033065
ENSMUSG00000033066
ENSMUSG00000033075
ENSMUSG00000033083
ENSMUSG00000033126
ENSMUSG00000033147
ENSMUSG00000033149
ENSMUSG00000033184
ENSMUSG00000033233
ENSMUSG00000033249
ENSMUSG00000033257
ENSMUSG00000033306
ENSMUSG00000033307
ENSMUSG00000033318
ENSMUSG00000033352
ENSMUSG00000033382
ENSMUSG00000033389
ENSMUSG00000033396
ENSMUSG00000033411
ENSMUSG00000033416
ENSMUSG00000033427
ENSMUSG00000033444
ENSMUSG00000033446
ENSMUSG00000033450
ENSMUSG00000033478
ENSMUSG00000033486
ENSMUSG00000033487
ENSMUSG00000033530
ENSMUSG00000033540
ENSMUSG00000033557
ENSMUSG00000033577
ENSMUSG00000033581
ENSMUSG00000033623
ENSMUSG00000033701
ENSMUSG00000033705
ENSMUSG00000033752
ENSMUSG00000033760
ENSMUSG00000033767
ENSMUSG00000033781
ENSMUSG00000033788
ENSMUSG00000033792
ENSMUSG00000033799
ENSMUSG00000033808
ENSMUSG00000033809
ENSMUSG00000033845
ENSMUSG00000033860
ENSMUSG00000033871
ENSMUSG00000033883
ENSMUSG00000033885
ENSMUSG00000033900
ENSMUSG00000033918
ENSMUSG00000033931
ENSMUSG00000033933
ENSMUSG00000033943
ENSMUSG00000033955
ENSMUSG00000033965
ENSMUSG00000033967
ENSMUSG00000034007
ENSMUSG00000034021
ENSMUSG00000034023
ENSMUSG00000034024
ENSMUSG00000034066
ENSMUSG00000034071
ENSMUSG00000034075
ENSMUSG00000034101
ENSMUSG00000034108
ENSMUSG00000034121
ENSMUSG00000034158
ENSMUSG00000034160
ENSMUSG00000034171
ENSMUSG00000034173
ENSMUSG00000034177
ENSMUSG00000034189
ENSMUSG00000034190
ENSMUSG00000034194
ENSMUSG00000034209
ENSMUSG00000034210
ENSMUSG00000034211
ENSMUSG00000034220
ENSMUSG00000034247
ENSMUSG00000034248
ENSMUSG00000034252
ENSMUSG00000034271
ENSMUSG00000034292
ENSMUSG00000034295
ENSMUSG00000034297
ENSMUSG00000034321
ENSMUSG00000034329
ENSMUSG00000034334
ENSMUSG00000034343
ENSMUSG00000034345
ENSMUSG00000034354
ENSMUSG00000034377
ENSMUSG00000034390
ENSMUSG00000034401
ENSMUSG00000034422
ENSMUSG00000034442
ENSMUSG00000034457
ENSMUSG00000034462
ENSMUSG00000034484
ENSMUSG00000034487
ENSMUSG00000034543
ENSMUSG00000034557
ENSMUSG00000034574
ENSMUSG00000034587
ENSMUSG00000034602
ENSMUSG00000034610
ENSMUSG00000034614
ENSMUSG00000034621
ENSMUSG00000034636
ENSMUSG00000034640
ENSMUSG00000034647
ENSMUSG00000034648
ENSMUSG00000034659
ENSMUSG00000034663
ENSMUSG00000034709
ENSMUSG00000034724
ENSMUSG00000034744
ENSMUSG00000034751
ENSMUSG00000034826
ENSMUSG00000034832
ENSMUSG00000034850
ENSMUSG00000034868
ENSMUSG00000034903
ENSMUSG00000034926
ENSMUSG00000034940
ENSMUSG00000034947
ENSMUSG00000034951
ENSMUSG00000034973
ENSMUSG00000034981
ENSMUSG00000034993
ENSMUSG00000034997
ENSMUSG00000035027
ENSMUSG00000035033
ENSMUSG00000035051
ENSMUSG00000035064
ENSMUSG00000035086
ENSMUSG00000035093
ENSMUSG00000035150
ENSMUSG00000035152
ENSMUSG00000035161
ENSMUSG00000035164
ENSMUSG00000035168
ENSMUSG00000035171
ENSMUSG00000035199
ENSMUSG00000035236
ENSMUSG00000035248
ENSMUSG00000035274
ENSMUSG00000035305
ENSMUSG00000035311
ENSMUSG00000035325
ENSMUSG00000035329
ENSMUSG00000035354
ENSMUSG00000035357
ENSMUSG00000035370
ENSMUSG00000035376
ENSMUSG00000035378
ENSMUSG00000035382
ENSMUSG00000035390
ENSMUSG00000035403
ENSMUSG00000035439
ENSMUSG00000035451
ENSMUSG00000035469
ENSMUSG00000035495
ENSMUSG00000035505
ENSMUSG00000035517
ENSMUSG00000035529
ENSMUSG00000035530
ENSMUSG00000035566
ENSMUSG00000035585
ENSMUSG00000035597
ENSMUSG00000035623
ENSMUSG00000035632
ENSMUSG00000035642
ENSMUSG00000035704
ENSMUSG00000035778
ENSMUSG00000035877
ENSMUSG00000035901
ENSMUSG00000035910
ENSMUSG00000035929
ENSMUSG00000035933
ENSMUSG00000035941
ENSMUSG00000035953
ENSMUSG00000035954
ENSMUSG00000035958
ENSMUSG00000035960
ENSMUSG00000035969
ENSMUSG00000035992
ENSMUSG00000036002
ENSMUSG00000036009
ENSMUSG00000036022
ENSMUSG00000036046
ENSMUSG00000036053
ENSMUSG00000036086
ENSMUSG00000036087
ENSMUSG00000036093
ENSMUSG00000036097
ENSMUSG00000036099
ENSMUSG00000036155
ENSMUSG00000036158
ENSMUSG00000036202
ENSMUSG00000036206
ENSMUSG00000036208
ENSMUSG00000036214
ENSMUSG00000036256
ENSMUSG00000036257
ENSMUSG00000036273
ENSMUSG00000036275
ENSMUSG00000036285
ENSMUSG00000036291
ENSMUSG00000036299
ENSMUSG00000036305
ENSMUSG00000036315
ENSMUSG00000036352
ENSMUSG00000036353
ENSMUSG00000036371
ENSMUSG00000036376
ENSMUSG00000036390
ENSMUSG00000036398
ENSMUSG00000036402
ENSMUSG00000036411
ENSMUSG00000036438
ENSMUSG00000036466
ENSMUSG00000036473
ENSMUSG00000036478
ENSMUSG00000036499
ENSMUSG00000036533
ENSMUSG00000036552
ENSMUSG00000036591
ENSMUSG00000036599
ENSMUSG00000036617
ENSMUSG00000036620
ENSMUSG00000036632
ENSMUSG00000036639
ENSMUSG00000036641
ENSMUSG00000036644
ENSMUSG00000036769
ENSMUSG00000036775
ENSMUSG00000036792
ENSMUSG00000036819
ENSMUSG00000036822
ENSMUSG00000036833
ENSMUSG00000036840
ENSMUSG00000036850
ENSMUSG00000036867
ENSMUSG00000036880
ENSMUSG00000036893
ENSMUSG00000036894
ENSMUSG00000036899
ENSMUSG00000036902
ENSMUSG00000036904
ENSMUSG00000036918
ENSMUSG00000036931
ENSMUSG00000036934
ENSMUSG00000036940
ENSMUSG00000036941
ENSMUSG00000036943
ENSMUSG00000036955
ENSMUSG00000036989
ENSMUSG00000036990
ENSMUSG00000037013
ENSMUSG00000037014
ENSMUSG00000037025
ENSMUSG00000037058
ENSMUSG00000037071
ENSMUSG00000037072
ENSMUSG00000037086
ENSMUSG00000037096
ENSMUSG00000037098
ENSMUSG00000037103
ENSMUSG00000037108
ENSMUSG00000037110
ENSMUSG00000037111
ENSMUSG00000037112
ENSMUSG00000037119
ENSMUSG00000037172
ENSMUSG00000037174
ENSMUSG00000037210
ENSMUSG00000037211
ENSMUSG00000037236
ENSMUSG00000037239
ENSMUSG00000037253
ENSMUSG00000037266
ENSMUSG00000037278
ENSMUSG00000037286
ENSMUSG00000037296
ENSMUSG00000037300
ENSMUSG00000037316
ENSMUSG00000037331
ENSMUSG00000037343
ENSMUSG00000037344
ENSMUSG00000037348
ENSMUSG00000037370
ENSMUSG00000037376
ENSMUSG00000037395
ENSMUSG00000037415
ENSMUSG00000037416
ENSMUSG00000037434
ENSMUSG00000037440
ENSMUSG00000037458
ENSMUSG00000037461
ENSMUSG00000037465
ENSMUSG00000037470
ENSMUSG00000037474
ENSMUSG00000037486
ENSMUSG00000037487
ENSMUSG00000037503
ENSMUSG00000037514
ENSMUSG00000037519
ENSMUSG00000037526
ENSMUSG00000037533
ENSMUSG00000037553
ENSMUSG00000037568
ENSMUSG00000037572
ENSMUSG00000037573
ENSMUSG00000037580
ENSMUSG00000037601
ENSMUSG00000037605
ENSMUSG00000037606
ENSMUSG00000037608
ENSMUSG00000037621
ENSMUSG00000037622
ENSMUSG00000037643
ENSMUSG00000037646
ENSMUSG00000037656
ENSMUSG00000037697
ENSMUSG00000037703
ENSMUSG00000037710
ENSMUSG00000037712
ENSMUSG00000037722
ENSMUSG00000037738
ENSMUSG00000037750
ENSMUSG00000037761
ENSMUSG00000037815
ENSMUSG00000037820
ENSMUSG00000037845
ENSMUSG00000037847
ENSMUSG00000037852
ENSMUSG00000037855
ENSMUSG00000037860
ENSMUSG00000037887
ENSMUSG00000037890
ENSMUSG00000037894
ENSMUSG00000037896
ENSMUSG00000037926
ENSMUSG00000037933
ENSMUSG00000037935
ENSMUSG00000037957
ENSMUSG00000037965
ENSMUSG00000037966
ENSMUSG00000037971
ENSMUSG00000037979
ENSMUSG00000037989
ENSMUSG00000037991
ENSMUSG00000038014
ENSMUSG00000038022
ENSMUSG00000038024
ENSMUSG00000038028
ENSMUSG00000038056
ENSMUSG00000038065
ENSMUSG00000038074
ENSMUSG00000038095
ENSMUSG00000038141
ENSMUSG00000038145
ENSMUSG00000038152
ENSMUSG00000038156
ENSMUSG00000038168
ENSMUSG00000038181
ENSMUSG00000038187
ENSMUSG00000038205
ENSMUSG00000038206
ENSMUSG00000038214
ENSMUSG00000038215
ENSMUSG00000038225
ENSMUSG00000038235
ENSMUSG00000038244
ENSMUSG00000038248
ENSMUSG00000038252
ENSMUSG00000038256
ENSMUSG00000038280
ENSMUSG00000038290
ENSMUSG00000038291
ENSMUSG00000038319
ENSMUSG00000038323
ENSMUSG00000038324
ENSMUSG00000038332
ENSMUSG00000038346
ENSMUSG00000038347
ENSMUSG00000038370
ENSMUSG00000038371
ENSMUSG00000038374
ENSMUSG00000038375
ENSMUSG00000038379
ENSMUSG00000038388
ENSMUSG00000038393
ENSMUSG00000038402
ENSMUSG00000038408
ENSMUSG00000038415
ENSMUSG00000038416
ENSMUSG00000038446
ENSMUSG00000038459
ENSMUSG00000038463
ENSMUSG00000038473
ENSMUSG00000038481
ENSMUSG00000038482
ENSMUSG00000038495
ENSMUSG00000038497
ENSMUSG00000038506
ENSMUSG00000038507
ENSMUSG00000038524
ENSMUSG00000038533
ENSMUSG00000038535
ENSMUSG00000038538
ENSMUSG00000038564
ENSMUSG00000038602
ENSMUSG00000038605
ENSMUSG00000038608
ENSMUSG00000038611
ENSMUSG00000038623
ENSMUSG00000038648
ENSMUSG00000038650
ENSMUSG00000038658
ENSMUSG00000038664
ENSMUSG00000038671
ENSMUSG00000038679
ENSMUSG00000038692
ENSMUSG00000038697
ENSMUSG00000038705
ENSMUSG00000038708
ENSMUSG00000038717
ENSMUSG00000038718
ENSMUSG00000038733
ENSMUSG00000038756
ENSMUSG00000038759
ENSMUSG00000038766
ENSMUSG00000038774
ENSMUSG00000038780
ENSMUSG00000038784
ENSMUSG00000038806
ENSMUSG00000038827
ENSMUSG00000038844
ENSMUSG00000038845
ENSMUSG00000038855
ENSMUSG00000038859
ENSMUSG00000038860
ENSMUSG00000038861
ENSMUSG00000038871
ENSMUSG00000038894
ENSMUSG00000038902
ENSMUSG00000038909
ENSMUSG00000038910
ENSMUSG00000038930
ENSMUSG00000038936
ENSMUSG00000038943
ENSMUSG00000038949
ENSMUSG00000038954
ENSMUSG00000038963
ENSMUSG00000039016
ENSMUSG00000039048
ENSMUSG00000039055
ENSMUSG00000039068
ENSMUSG00000039069
ENSMUSG00000039086
ENSMUSG00000039089
ENSMUSG00000039105
ENSMUSG00000039108
ENSMUSG00000039114
ENSMUSG00000039117
ENSMUSG00000039128
ENSMUSG00000039137
ENSMUSG00000039145
ENSMUSG00000039156
ENSMUSG00000039159
ENSMUSG00000039164
ENSMUSG00000039176
ENSMUSG00000039193
ENSMUSG00000039195
ENSMUSG00000039201
ENSMUSG00000039202
ENSMUSG00000039218
ENSMUSG00000039219
ENSMUSG00000039233
ENSMUSG00000039239
ENSMUSG00000039318
ENSMUSG00000039328
ENSMUSG00000039361
ENSMUSG00000039377
ENSMUSG00000039385
ENSMUSG00000039395
ENSMUSG00000039405
ENSMUSG00000039414
ENSMUSG00000039428
ENSMUSG00000039456
ENSMUSG00000039470
ENSMUSG00000039473
ENSMUSG00000039478
ENSMUSG00000039485
ENSMUSG00000039512
ENSMUSG00000039529
ENSMUSG00000039530
ENSMUSG00000039531
ENSMUSG00000039536
ENSMUSG00000039542
ENSMUSG00000039585
ENSMUSG00000039607
ENSMUSG00000039616
ENSMUSG00000039634
ENSMUSG00000039678
ENSMUSG00000039680
ENSMUSG00000039697
ENSMUSG00000039701
ENSMUSG00000039703
ENSMUSG00000039713
ENSMUSG00000039735
ENSMUSG00000039738
ENSMUSG00000039740
ENSMUSG00000039756
ENSMUSG00000039770
ENSMUSG00000039789
ENSMUSG00000039804
ENSMUSG00000039813
ENSMUSG00000039828
ENSMUSG00000039831
ENSMUSG00000039835
ENSMUSG00000039840
ENSMUSG00000039844
ENSMUSG00000039865
ENSMUSG00000039879
ENSMUSG00000039887
ENSMUSG00000039901
ENSMUSG00000039910
ENSMUSG00000039934
ENSMUSG00000039942
ENSMUSG00000039943
ENSMUSG00000039958
ENSMUSG00000039959
ENSMUSG00000039960
ENSMUSG00000039967
ENSMUSG00000039968
ENSMUSG00000039982
ENSMUSG00000039985
ENSMUSG00000039987
ENSMUSG00000039988
ENSMUSG00000039990
ENSMUSG00000040006
ENSMUSG00000040009
ENSMUSG00000040021
ENSMUSG00000040025
ENSMUSG00000040028
ENSMUSG00000040033
ENSMUSG00000040034
ENSMUSG00000040044
ENSMUSG00000040048
ENSMUSG00000040054
ENSMUSG00000040078
ENSMUSG00000040118
ENSMUSG00000040128
ENSMUSG00000040136
ENSMUSG00000040139
ENSMUSG00000040151
ENSMUSG00000040213
ENSMUSG00000040236
ENSMUSG00000040242
ENSMUSG00000040249
ENSMUSG00000040250
ENSMUSG00000040270
ENSMUSG00000040274
ENSMUSG00000040289
ENSMUSG00000040296
ENSMUSG00000040298
ENSMUSG00000040302
ENSMUSG00000040323
ENSMUSG00000040339
ENSMUSG00000040350
ENSMUSG00000040351
ENSMUSG00000040365
ENSMUSG00000040372
ENSMUSG00000040396
ENSMUSG00000040405
ENSMUSG00000040407
ENSMUSG00000040413
ENSMUSG00000040423
ENSMUSG00000040451
ENSMUSG00000040481
ENSMUSG00000040498
ENSMUSG00000040506
ENSMUSG00000040524
ENSMUSG00000040543
ENSMUSG00000040548
ENSMUSG00000040549
ENSMUSG00000040550
ENSMUSG00000040557
ENSMUSG00000040563
ENSMUSG00000040565
ENSMUSG00000040570
ENSMUSG00000040586
ENSMUSG00000040596
ENSMUSG00000040599
ENSMUSG00000040616
ENSMUSG00000040648
ENSMUSG00000040651
ENSMUSG00000040652
ENSMUSG00000040681
ENSMUSG00000040697
ENSMUSG00000040711
ENSMUSG00000040720
ENSMUSG00000040721
ENSMUSG00000040729
ENSMUSG00000040731
ENSMUSG00000040749
ENSMUSG00000040767
ENSMUSG00000040774
ENSMUSG00000040785
ENSMUSG00000040818
ENSMUSG00000040822
ENSMUSG00000040828
ENSMUSG00000040829
ENSMUSG00000040859
ENSMUSG00000040865
ENSMUSG00000040877
ENSMUSG00000040913
ENSMUSG00000040943
ENSMUSG00000040957
ENSMUSG00000040997
ENSMUSG00000040998
ENSMUSG00000041000
ENSMUSG00000041028
ENSMUSG00000041040
ENSMUSG00000041057
ENSMUSG00000041064
ENSMUSG00000041073
ENSMUSG00000041112
ENSMUSG00000041126
ENSMUSG00000041133
ENSMUSG00000041143
ENSMUSG00000041168
ENSMUSG00000041180
ENSMUSG00000041189
ENSMUSG00000041215
ENSMUSG00000041219
ENSMUSG00000041220
ENSMUSG00000041225
ENSMUSG00000041229
ENSMUSG00000041237
ENSMUSG00000041263
ENSMUSG00000041268
ENSMUSG00000041272
ENSMUSG00000041297
ENSMUSG00000041308
ENSMUSG00000041328
ENSMUSG00000041341
ENSMUSG00000041343
ENSMUSG00000041346
ENSMUSG00000041353
ENSMUSG00000041360
ENSMUSG00000041390
ENSMUSG00000041406
ENSMUSG00000041408
ENSMUSG00000041417
ENSMUSG00000041439
ENSMUSG00000041453
ENSMUSG00000041471
ENSMUSG00000041477
ENSMUSG00000041483
ENSMUSG00000041491
ENSMUSG00000041498
ENSMUSG00000041540
ENSMUSG00000041570
ENSMUSG00000041607
ENSMUSG00000041609
ENSMUSG00000041623
ENSMUSG00000041629
ENSMUSG00000041632
ENSMUSG00000041642
ENSMUSG00000041654
ENSMUSG00000041671
ENSMUSG00000041674
ENSMUSG00000041695
ENSMUSG00000041712
ENSMUSG00000041716
ENSMUSG00000041736
ENSMUSG00000041769
ENSMUSG00000041773
ENSMUSG00000041775
ENSMUSG00000041779
ENSMUSG00000041781
ENSMUSG00000041801
ENSMUSG00000041837
ENSMUSG00000041870
ENSMUSG00000041879
ENSMUSG00000041890
ENSMUSG00000041895
ENSMUSG00000041912
ENSMUSG00000041926
ENSMUSG00000041930
ENSMUSG00000041949
ENSMUSG00000041957
ENSMUSG00000041961
ENSMUSG00000041977
ENSMUSG00000041997
ENSMUSG00000042029
ENSMUSG00000042032
ENSMUSG00000042035
ENSMUSG00000042099
ENSMUSG00000042105
ENSMUSG00000042138
ENSMUSG00000042165
ENSMUSG00000042202
ENSMUSG00000042208
ENSMUSG00000042246
ENSMUSG00000042271
ENSMUSG00000042284
ENSMUSG00000042323
ENSMUSG00000042349
ENSMUSG00000042350
ENSMUSG00000042354
ENSMUSG00000042363
ENSMUSG00000042386
ENSMUSG00000042408
ENSMUSG00000042410
ENSMUSG00000042460
ENSMUSG00000042472
ENSMUSG00000042496
ENSMUSG00000042599
ENSMUSG00000042605
ENSMUSG00000042625
ENSMUSG00000042686
ENSMUSG00000042688
ENSMUSG00000042699
ENSMUSG00000042700
ENSMUSG00000042709
ENSMUSG00000042719
ENSMUSG00000042726
ENSMUSG00000042743
ENSMUSG00000042744
ENSMUSG00000042745
ENSMUSG00000042751
ENSMUSG00000042772
ENSMUSG00000042790
ENSMUSG00000042793
ENSMUSG00000042834
ENSMUSG00000042851
ENSMUSG00000042870
ENSMUSG00000042873
ENSMUSG00000042961
ENSMUSG00000043015
ENSMUSG00000043019
ENSMUSG00000043068
ENSMUSG00000043073
ENSMUSG00000043131
ENSMUSG00000043140
ENSMUSG00000043154
ENSMUSG00000043192
ENSMUSG00000043284
ENSMUSG00000043323
ENSMUSG00000043421
ENSMUSG00000043467
ENSMUSG00000043483
ENSMUSG00000043510
ENSMUSG00000043542
ENSMUSG00000043639
ENSMUSG00000043833
ENSMUSG00000043866
ENSMUSG00000043872
ENSMUSG00000043881
ENSMUSG00000043940
ENSMUSG00000043943
ENSMUSG00000044018
ENSMUSG00000044026
ENSMUSG00000044042
ENSMUSG00000044066
ENSMUSG00000044098
ENSMUSG00000044147
ENSMUSG00000044148
ENSMUSG00000044149
ENSMUSG00000044162
ENSMUSG00000044224
ENSMUSG00000044268
ENSMUSG00000044288
ENSMUSG00000044308
ENSMUSG00000044340
ENSMUSG00000044348
ENSMUSG00000044393
ENSMUSG00000044447
ENSMUSG00000044456
ENSMUSG00000044471
ENSMUSG00000044477
ENSMUSG00000044502
ENSMUSG00000044533
ENSMUSG00000044617
ENSMUSG00000044645
ENSMUSG00000044674
ENSMUSG00000044700
ENSMUSG00000044707
ENSMUSG00000044712
ENSMUSG00000044715
ENSMUSG00000044726
ENSMUSG00000044730
ENSMUSG00000044757
ENSMUSG00000044763
ENSMUSG00000044768
ENSMUSG00000044783
ENSMUSG00000044788
ENSMUSG00000044791
ENSMUSG00000044792
ENSMUSG00000044795
ENSMUSG00000044854
ENSMUSG00000044864
ENSMUSG00000044934
ENSMUSG00000044937
ENSMUSG00000044949
ENSMUSG00000044950
ENSMUSG00000044966
ENSMUSG00000044982
ENSMUSG00000045031
ENSMUSG00000045038
ENSMUSG00000045039
ENSMUSG00000045071
ENSMUSG00000045087
ENSMUSG00000045095
ENSMUSG00000045102
ENSMUSG00000045107
ENSMUSG00000045136
ENSMUSG00000045160
ENSMUSG00000045205
ENSMUSG00000045210
ENSMUSG00000045231
ENSMUSG00000045248
ENSMUSG00000045252
ENSMUSG00000045257
ENSMUSG00000045288
ENSMUSG00000045294
ENSMUSG00000045312
ENSMUSG00000045314
ENSMUSG00000045327
ENSMUSG00000045328
ENSMUSG00000045392
ENSMUSG00000045409
ENSMUSG00000045414
ENSMUSG00000045427
ENSMUSG00000045435
ENSMUSG00000045464
ENSMUSG00000045503
ENSMUSG00000045506
ENSMUSG00000045538
ENSMUSG00000045576
ENSMUSG00000045624
ENSMUSG00000045658
ENSMUSG00000045671
ENSMUSG00000045672
ENSMUSG00000045691
ENSMUSG00000045730
ENSMUSG00000045746
ENSMUSG00000045751
ENSMUSG00000045763
ENSMUSG00000045767
ENSMUSG00000045777
ENSMUSG00000045790
ENSMUSG00000045795
ENSMUSG00000045799
ENSMUSG00000045822
ENSMUSG00000045842
ENSMUSG00000045867
ENSMUSG00000045896
ENSMUSG00000045917
ENSMUSG00000045934
ENSMUSG00000045954
ENSMUSG00000045962
ENSMUSG00000045973
ENSMUSG00000045983
ENSMUSG00000046010
ENSMUSG00000046062
ENSMUSG00000046079
ENSMUSG00000046096
ENSMUSG00000046110
ENSMUSG00000046138
ENSMUSG00000046139
ENSMUSG00000046157
ENSMUSG00000046169
ENSMUSG00000046185
ENSMUSG00000046201
ENSMUSG00000046230
ENSMUSG00000046311
ENSMUSG00000046341
ENSMUSG00000046404
ENSMUSG00000046417
ENSMUSG00000046556
ENSMUSG00000046591
ENSMUSG00000046636
ENSMUSG00000046667
ENSMUSG00000046675
ENSMUSG00000046679
ENSMUSG00000046688
ENSMUSG00000046722
ENSMUSG00000046727
ENSMUSG00000046743
ENSMUSG00000046785
ENSMUSG00000046798
ENSMUSG00000046806
ENSMUSG00000046811
ENSMUSG00000046841
ENSMUSG00000046865
ENSMUSG00000046876
ENSMUSG00000046879
ENSMUSG00000046962
ENSMUSG00000046982
ENSMUSG00000046985
ENSMUSG00000047036
ENSMUSG00000047044
ENSMUSG00000047090
ENSMUSG00000047126
ENSMUSG00000047139
ENSMUSG00000047187
ENSMUSG00000047213
ENSMUSG00000047246
ENSMUSG00000047368
ENSMUSG00000047412
ENSMUSG00000047414
ENSMUSG00000047434
ENSMUSG00000047446
ENSMUSG00000047454
ENSMUSG00000047466
ENSMUSG00000047497
ENSMUSG00000047514
ENSMUSG00000047528
ENSMUSG00000047631
ENSMUSG00000047676
ENSMUSG00000047749
ENSMUSG00000047793
ENSMUSG00000047804
ENSMUSG00000047842
ENSMUSG00000047844
ENSMUSG00000047945
ENSMUSG00000048007
ENSMUSG00000048022
ENSMUSG00000048027
ENSMUSG00000048039
ENSMUSG00000048047
ENSMUSG00000048058
ENSMUSG00000048076
ENSMUSG00000048078
ENSMUSG00000048087
ENSMUSG00000048109
ENSMUSG00000048174
ENSMUSG00000048186
ENSMUSG00000048216
ENSMUSG00000048249
ENSMUSG00000048264
ENSMUSG00000048285
ENSMUSG00000048307
ENSMUSG00000048310
ENSMUSG00000048379
ENSMUSG00000048388
ENSMUSG00000048410
ENSMUSG00000048439
ENSMUSG00000048458
ENSMUSG00000048490
ENSMUSG00000048495
ENSMUSG00000048497
ENSMUSG00000048538
ENSMUSG00000048603
ENSMUSG00000048668
ENSMUSG00000048706
ENSMUSG00000048720
ENSMUSG00000048763
ENSMUSG00000048799
ENSMUSG00000048826
ENSMUSG00000048874
ENSMUSG00000048895
ENSMUSG00000048899
ENSMUSG00000048915
ENSMUSG00000048920
ENSMUSG00000048921
ENSMUSG00000048924
ENSMUSG00000048949
ENSMUSG00000048960
ENSMUSG00000049044
ENSMUSG00000049076
ENSMUSG00000049086
ENSMUSG00000049090
ENSMUSG00000049106
ENSMUSG00000049124
ENSMUSG00000049184
ENSMUSG00000049225
ENSMUSG00000049232
ENSMUSG00000049233
ENSMUSG00000049235
ENSMUSG00000049288
ENSMUSG00000049307
ENSMUSG00000049323
ENSMUSG00000049354
ENSMUSG00000049421
ENSMUSG00000049511
ENSMUSG00000049516
ENSMUSG00000049517
ENSMUSG00000049553
ENSMUSG00000049588
ENSMUSG00000049604
ENSMUSG00000049643
ENSMUSG00000049658
ENSMUSG00000049659
ENSMUSG00000049672
ENSMUSG00000049717
ENSMUSG00000049721
ENSMUSG00000049755
ENSMUSG00000049760
ENSMUSG00000049791
ENSMUSG00000049800
ENSMUSG00000049811
ENSMUSG00000049823
ENSMUSG00000049858
ENSMUSG00000049881
ENSMUSG00000049882
ENSMUSG00000049907
ENSMUSG00000049940
ENSMUSG00000049950
ENSMUSG00000049985
ENSMUSG00000050043
ENSMUSG00000050064
ENSMUSG00000050079
ENSMUSG00000050088
ENSMUSG00000050107
ENSMUSG00000050132
ENSMUSG00000050148
ENSMUSG00000050174
ENSMUSG00000050192
ENSMUSG00000050199
ENSMUSG00000050229
ENSMUSG00000050248
ENSMUSG00000050295
ENSMUSG00000050310
ENSMUSG00000050323
ENSMUSG00000050373
ENSMUSG00000050428
ENSMUSG00000050471
ENSMUSG00000050503
ENSMUSG00000050545
ENSMUSG00000050549
ENSMUSG00000050550
ENSMUSG00000050567
ENSMUSG00000050608
ENSMUSG00000050668
ENSMUSG00000050697
ENSMUSG00000050705
ENSMUSG00000050708
ENSMUSG00000050730
ENSMUSG00000050737
ENSMUSG00000050786
ENSMUSG00000050796
ENSMUSG00000050910
ENSMUSG00000050912
ENSMUSG00000050931
ENSMUSG00000051008
ENSMUSG00000051149
ENSMUSG00000051184
ENSMUSG00000051223
ENSMUSG00000051232
ENSMUSG00000051234
ENSMUSG00000051236
ENSMUSG00000051255
ENSMUSG00000051306
ENSMUSG00000051319
ENSMUSG00000051329
ENSMUSG00000051344
ENSMUSG00000051351
ENSMUSG00000051355
ENSMUSG00000051359
ENSMUSG00000051444
ENSMUSG00000051451
ENSMUSG00000051469
ENSMUSG00000051550
ENSMUSG00000051557
ENSMUSG00000051586
ENSMUSG00000051627
ENSMUSG00000051671
ENSMUSG00000051705
ENSMUSG00000051727
ENSMUSG00000051934
ENSMUSG00000051977
ENSMUSG00000052040
ENSMUSG00000052105
ENSMUSG00000052139
ENSMUSG00000052214
ENSMUSG00000052241
ENSMUSG00000052253
ENSMUSG00000052291
ENSMUSG00000052296
ENSMUSG00000052298
ENSMUSG00000052331
ENSMUSG00000052369
ENSMUSG00000052407
ENSMUSG00000052459
ENSMUSG00000052512
ENSMUSG00000052534
ENSMUSG00000052539
ENSMUSG00000052560
ENSMUSG00000052562
ENSMUSG00000052595
ENSMUSG00000052609
ENSMUSG00000052632
ENSMUSG00000052656
ENSMUSG00000052681
ENSMUSG00000052684
ENSMUSG00000052707
ENSMUSG00000052713
ENSMUSG00000052727
ENSMUSG00000052748
ENSMUSG00000052833
ENSMUSG00000052942
ENSMUSG00000053004
ENSMUSG00000053007
ENSMUSG00000053012
ENSMUSG00000053091
ENSMUSG00000053110
ENSMUSG00000053111
ENSMUSG00000053121
ENSMUSG00000053141
ENSMUSG00000053164
ENSMUSG00000053173
ENSMUSG00000053192
ENSMUSG00000053219
ENSMUSG00000053279
ENSMUSG00000053286
ENSMUSG00000053317
ENSMUSG00000053332
ENSMUSG00000053333
ENSMUSG00000053358
ENSMUSG00000053390
ENSMUSG00000053411
ENSMUSG00000053442
ENSMUSG00000053470
ENSMUSG00000053472
ENSMUSG00000053553
ENSMUSG00000053574
ENSMUSG00000053580
ENSMUSG00000053617
ENSMUSG00000053693
ENSMUSG00000053706
ENSMUSG00000053730
ENSMUSG00000053769
ENSMUSG00000053774
ENSMUSG00000053819
ENSMUSG00000053835
ENSMUSG00000053841
ENSMUSG00000053877
ENSMUSG00000053931
ENSMUSG00000054000
ENSMUSG00000054079
ENSMUSG00000054099
ENSMUSG00000054181
ENSMUSG00000054237
ENSMUSG00000054321
ENSMUSG00000054381
ENSMUSG00000054417
ENSMUSG00000054514
ENSMUSG00000054568
ENSMUSG00000054619
ENSMUSG00000054640
ENSMUSG00000054676
ENSMUSG00000054693
ENSMUSG00000054720
ENSMUSG00000054808
ENSMUSG00000054814
ENSMUSG00000054836
ENSMUSG00000054855
ENSMUSG00000054871
ENSMUSG00000054889
ENSMUSG00000055003
ENSMUSG00000055013
ENSMUSG00000055024
ENSMUSG00000055027
ENSMUSG00000055044
ENSMUSG00000055065
ENSMUSG00000055116
ENSMUSG00000055128
ENSMUSG00000055137
ENSMUSG00000055184
ENSMUSG00000055188
ENSMUSG00000055210
ENSMUSG00000055216
ENSMUSG00000055239
ENSMUSG00000055320
ENSMUSG00000055322
ENSMUSG00000055371
ENSMUSG00000055421
ENSMUSG00000055435
ENSMUSG00000055447
ENSMUSG00000055452
ENSMUSG00000055485
ENSMUSG00000055639
ENSMUSG00000055723
ENSMUSG00000055725
ENSMUSG00000055760
ENSMUSG00000055817
ENSMUSG00000055833
ENSMUSG00000055835
ENSMUSG00000055850
ENSMUSG00000055917
ENSMUSG00000055943
ENSMUSG00000055945
ENSMUSG00000055980
ENSMUSG00000056035
ENSMUSG00000056076
ENSMUSG00000056116
ENSMUSG00000056131
ENSMUSG00000056167
ENSMUSG00000056211
ENSMUSG00000056267
ENSMUSG00000056313
ENSMUSG00000056342
ENSMUSG00000056383
ENSMUSG00000056429
ENSMUSG00000056486
ENSMUSG00000056501
ENSMUSG00000056531
ENSMUSG00000056536
ENSMUSG00000056579
ENSMUSG00000056608
ENSMUSG00000056666
ENSMUSG00000056687
ENSMUSG00000056692
ENSMUSG00000056698
ENSMUSG00000056718
ENSMUSG00000056735
ENSMUSG00000056749
ENSMUSG00000056753
ENSMUSG00000056763
ENSMUSG00000056770
ENSMUSG00000056771
ENSMUSG00000056899
ENSMUSG00000056952
ENSMUSG00000057036
ENSMUSG00000057098
ENSMUSG00000057110
ENSMUSG00000057137
ENSMUSG00000057236
ENSMUSG00000057244
ENSMUSG00000057262
ENSMUSG00000057265
ENSMUSG00000057278
ENSMUSG00000057329
ENSMUSG00000057335
ENSMUSG00000057363
ENSMUSG00000057367
ENSMUSG00000057388
ENSMUSG00000057409
ENSMUSG00000057469
ENSMUSG00000057497
ENSMUSG00000057522
ENSMUSG00000057531
ENSMUSG00000057541
ENSMUSG00000057561
ENSMUSG00000057572
ENSMUSG00000057580
ENSMUSG00000057614
ENSMUSG00000057637
ENSMUSG00000057649
ENSMUSG00000057657
ENSMUSG00000057691
ENSMUSG00000057841
ENSMUSG00000057863
ENSMUSG00000057897
ENSMUSG00000057914
ENSMUSG00000058006
ENSMUSG00000058013
ENSMUSG00000058056
ENSMUSG00000058064
ENSMUSG00000058135
ENSMUSG00000058192
ENSMUSG00000058207
ENSMUSG00000058230
ENSMUSG00000058239
ENSMUSG00000058240
ENSMUSG00000058267
ENSMUSG00000058317
ENSMUSG00000058325
ENSMUSG00000058388
ENSMUSG00000058392
ENSMUSG00000058407
ENSMUSG00000058427
ENSMUSG00000058443
ENSMUSG00000058446
ENSMUSG00000058600
ENSMUSG00000058603
ENSMUSG00000058672
ENSMUSG00000058704
ENSMUSG00000058729
ENSMUSG00000058761
ENSMUSG00000058773
ENSMUSG00000058799
ENSMUSG00000058809
ENSMUSG00000058922
ENSMUSG00000058927
ENSMUSG00000059027
ENSMUSG00000059058
ENSMUSG00000059183
ENSMUSG00000059195
ENSMUSG00000059208
ENSMUSG00000059263
ENSMUSG00000059278
ENSMUSG00000059291
ENSMUSG00000059363
ENSMUSG00000059422
ENSMUSG00000059436
ENSMUSG00000059439
ENSMUSG00000059447
ENSMUSG00000059461
ENSMUSG00000059474
ENSMUSG00000059486
ENSMUSG00000059495
ENSMUSG00000059534
ENSMUSG00000059552
ENSMUSG00000059554
ENSMUSG00000059659
ENSMUSG00000059689
ENSMUSG00000059713
ENSMUSG00000059714
ENSMUSG00000059743
ENSMUSG00000059791
ENSMUSG00000059810
ENSMUSG00000059851
ENSMUSG00000059895
ENSMUSG00000059939
ENSMUSG00000060073
ENSMUSG00000060090
ENSMUSG00000060149
ENSMUSG00000060206
ENSMUSG00000060216
ENSMUSG00000060227
ENSMUSG00000060336
ENSMUSG00000060377
ENSMUSG00000060402
ENSMUSG00000060427
ENSMUSG00000060441
ENSMUSG00000060450
ENSMUSG00000060487
ENSMUSG00000060548
ENSMUSG00000060550
ENSMUSG00000060568
ENSMUSG00000060579
ENSMUSG00000060591
ENSMUSG00000060657
ENSMUSG00000060678
ENSMUSG00000060680
ENSMUSG00000060733
ENSMUSG00000060739
ENSMUSG00000060791
ENSMUSG00000060795
ENSMUSG00000060798
ENSMUSG00000060802
ENSMUSG00000060904
ENSMUSG00000061062
ENSMUSG00000061119
ENSMUSG00000061130
ENSMUSG00000061136
ENSMUSG00000061175
ENSMUSG00000061232
ENSMUSG00000061244
ENSMUSG00000061288
ENSMUSG00000061306
ENSMUSG00000061313
ENSMUSG00000061315
ENSMUSG00000061374
ENSMUSG00000061410
ENSMUSG00000061458
ENSMUSG00000061474
ENSMUSG00000061510
ENSMUSG00000061665
ENSMUSG00000061724
ENSMUSG00000061731
ENSMUSG00000061740
ENSMUSG00000061751
ENSMUSG00000061758
ENSMUSG00000061815
ENSMUSG00000061882
ENSMUSG00000061947
ENSMUSG00000061950
ENSMUSG00000061981
ENSMUSG00000062006
ENSMUSG00000062017
ENSMUSG00000062031
ENSMUSG00000062040
ENSMUSG00000062044
ENSMUSG00000062070
ENSMUSG00000062078
ENSMUSG00000062093
ENSMUSG00000062115
ENSMUSG00000062127
ENSMUSG00000062151
ENSMUSG00000062169
ENSMUSG00000062190
ENSMUSG00000062202
ENSMUSG00000062203
ENSMUSG00000062232
ENSMUSG00000062270
ENSMUSG00000062328
ENSMUSG00000062382
ENSMUSG00000062397
ENSMUSG00000062480
ENSMUSG00000062526
ENSMUSG00000062554
ENSMUSG00000062582
ENSMUSG00000062588
ENSMUSG00000062604
ENSMUSG00000062624
ENSMUSG00000062646
ENSMUSG00000062683
ENSMUSG00000062758
ENSMUSG00000062822
ENSMUSG00000062901
ENSMUSG00000062991
ENSMUSG00000063049
ENSMUSG00000063200
ENSMUSG00000063245
ENSMUSG00000063253
ENSMUSG00000063275
ENSMUSG00000063296
ENSMUSG00000063358
ENSMUSG00000063362
ENSMUSG00000063364
ENSMUSG00000063383
ENSMUSG00000063406
ENSMUSG00000063410
ENSMUSG00000063428
ENSMUSG00000063450
ENSMUSG00000063455
ENSMUSG00000063458
ENSMUSG00000063524
ENSMUSG00000063535
ENSMUSG00000063550
ENSMUSG00000063558
ENSMUSG00000063568
ENSMUSG00000063632
ENSMUSG00000063659
ENSMUSG00000063684
ENSMUSG00000063689
ENSMUSG00000063696
ENSMUSG00000063714
ENSMUSG00000063760
ENSMUSG00000063767
ENSMUSG00000063785
ENSMUSG00000063787
ENSMUSG00000063808
ENSMUSG00000063810
ENSMUSG00000063870
ENSMUSG00000063884
ENSMUSG00000063889
ENSMUSG00000063952
ENSMUSG00000063953
ENSMUSG00000063972
ENSMUSG00000064043
ENSMUSG00000064061
ENSMUSG00000064145
ENSMUSG00000064193
ENSMUSG00000064225
ENSMUSG00000064299
ENSMUSG00000064302
ENSMUSG00000064307
ENSMUSG00000064390
ENSMUSG00000064427
ENSMUSG00000064451
ENSMUSG00000064600
ENSMUSG00000064637
ENSMUSG00000064796
ENSMUSG00000064856
ENSMUSG00000064901
ENSMUSG00000064952
ENSMUSG00000064984
ENSMUSG00000065089
ENSMUSG00000065126
ENSMUSG00000065196
ENSMUSG00000065273
ENSMUSG00000065599
ENSMUSG00000065610
ENSMUSG00000065642
ENSMUSG00000065653
ENSMUSG00000065715
ENSMUSG00000065734
ENSMUSG00000065915
ENSMUSG00000065979
ENSMUSG00000066026
ENSMUSG00000066042
ENSMUSG00000066043
ENSMUSG00000066148
ENSMUSG00000066149
ENSMUSG00000066150
ENSMUSG00000066151
ENSMUSG00000066175
ENSMUSG00000066180
ENSMUSG00000066232
ENSMUSG00000066245
ENSMUSG00000066306
ENSMUSG00000066315
ENSMUSG00000066324
ENSMUSG00000066362
ENSMUSG00000066406
ENSMUSG00000066415
ENSMUSG00000066477
ENSMUSG00000066543
ENSMUSG00000066571
ENSMUSG00000066621
ENSMUSG00000066643
ENSMUSG00000066687
ENSMUSG00000066705
ENSMUSG00000066724
ENSMUSG00000066735
ENSMUSG00000066800
ENSMUSG00000066838
ENSMUSG00000066842
ENSMUSG00000066861
ENSMUSG00000066877
ENSMUSG00000067150
ENSMUSG00000067212
ENSMUSG00000067336
ENSMUSG00000067377
ENSMUSG00000067787
ENSMUSG00000067813
ENSMUSG00000067825
ENSMUSG00000067847
ENSMUSG00000067851
ENSMUSG00000067855
ENSMUSG00000067870
ENSMUSG00000067873
ENSMUSG00000067916
ENSMUSG00000067924
ENSMUSG00000068015
ENSMUSG00000068036
ENSMUSG00000068039
ENSMUSG00000068040
ENSMUSG00000068134
ENSMUSG00000068184
ENSMUSG00000068205
ENSMUSG00000068250
ENSMUSG00000068270
ENSMUSG00000068284
ENSMUSG00000068324
ENSMUSG00000068391
ENSMUSG00000068396
ENSMUSG00000068523
ENSMUSG00000068587
ENSMUSG00000068706
ENSMUSG00000068739
ENSMUSG00000068747
ENSMUSG00000068798
ENSMUSG00000068855
ENSMUSG00000068856
ENSMUSG00000068874
ENSMUSG00000068876
ENSMUSG00000068917
ENSMUSG00000069089
ENSMUSG00000069094
ENSMUSG00000069171
ENSMUSG00000069184
ENSMUSG00000069303
ENSMUSG00000069308
ENSMUSG00000069309
ENSMUSG00000069495
ENSMUSG00000069540
ENSMUSG00000069601
ENSMUSG00000069631
ENSMUSG00000069662
ENSMUSG00000069713
ENSMUSG00000069727
ENSMUSG00000069743
ENSMUSG00000069769
ENSMUSG00000069805
ENSMUSG00000069808
ENSMUSG00000069920
ENSMUSG00000069939
ENSMUSG00000070031
ENSMUSG00000070047
ENSMUSG00000070102
ENSMUSG00000070167
ENSMUSG00000070313
ENSMUSG00000070315
ENSMUSG00000070327
ENSMUSG00000070336
ENSMUSG00000070372
ENSMUSG00000070407
ENSMUSG00000070426
ENSMUSG00000070427
ENSMUSG00000070565
ENSMUSG00000070697
ENSMUSG00000070733
ENSMUSG00000070806
ENSMUSG00000070871
ENSMUSG00000070883
ENSMUSG00000070923
ENSMUSG00000070939
ENSMUSG00000070985
ENSMUSG00000071014
ENSMUSG00000071052
ENSMUSG00000071054
ENSMUSG00000071064
ENSMUSG00000071072
ENSMUSG00000071103
ENSMUSG00000071177
ENSMUSG00000071178
ENSMUSG00000071203
ENSMUSG00000071252
ENSMUSG00000071302
ENSMUSG00000071337
ENSMUSG00000071350
ENSMUSG00000071369
ENSMUSG00000071379
ENSMUSG00000071415
ENSMUSG00000071454
ENSMUSG00000071456
ENSMUSG00000071528
ENSMUSG00000071573
ENSMUSG00000071652
ENSMUSG00000071653
ENSMUSG00000071757
ENSMUSG00000071866
ENSMUSG00000072082
ENSMUSG00000072214
ENSMUSG00000072235
ENSMUSG00000072244
ENSMUSG00000072294
ENSMUSG00000072421
ENSMUSG00000072568
ENSMUSG00000072572
ENSMUSG00000072582
ENSMUSG00000072595
ENSMUSG00000072640
ENSMUSG00000072653
ENSMUSG00000072774
ENSMUSG00000072849
ENSMUSG00000072889
ENSMUSG00000072940
ENSMUSG00000072941
ENSMUSG00000072949
ENSMUSG00000072972
ENSMUSG00000073002
ENSMUSG00000073062
ENSMUSG00000073147
ENSMUSG00000073198
ENSMUSG00000073274
ENSMUSG00000073407
ENSMUSG00000073418
ENSMUSG00000073460
ENSMUSG00000073468
ENSMUSG00000073471
ENSMUSG00000073478
ENSMUSG00000073514
ENSMUSG00000073598
ENSMUSG00000073599
ENSMUSG00000073609
ENSMUSG00000073627
ENSMUSG00000073639
ENSMUSG00000073652
ENSMUSG00000073676
ENSMUSG00000073725
ENSMUSG00000073802
ENSMUSG00000073867
ENSMUSG00000073888
ENSMUSG00000073910
ENSMUSG00000073968
ENSMUSG00000073988
ENSMUSG00000074059
ENSMUSG00000074088
ENSMUSG00000074102
ENSMUSG00000074146
ENSMUSG00000074158
ENSMUSG00000074170
ENSMUSG00000074178
ENSMUSG00000074195
ENSMUSG00000074259
ENSMUSG00000074305
ENSMUSG00000074357
ENSMUSG00000074358
ENSMUSG00000074405
ENSMUSG00000074417
ENSMUSG00000074482
ENSMUSG00000074513
ENSMUSG00000074519
ENSMUSG00000074527
ENSMUSG00000074580
ENSMUSG00000074657
ENSMUSG00000074698
ENSMUSG00000074738
ENSMUSG00000074794
ENSMUSG00000074807
ENSMUSG00000074811
ENSMUSG00000074817
ENSMUSG00000074876
ENSMUSG00000074886
ENSMUSG00000074890
ENSMUSG00000074922
ENSMUSG00000074994
ENSMUSG00000075000
ENSMUSG00000075012
ENSMUSG00000075014
ENSMUSG00000075232
ENSMUSG00000075272
ENSMUSG00000075284
ENSMUSG00000075327
ENSMUSG00000075389
ENSMUSG00000075415
ENSMUSG00000075486
ENSMUSG00000075514
ENSMUSG00000075553
ENSMUSG00000075590
ENSMUSG00000075595
ENSMUSG00000075701
ENSMUSG00000075703
ENSMUSG00000075704
ENSMUSG00000075707
ENSMUSG00000076217
ENSMUSG00000076431
ENSMUSG00000076432
ENSMUSG00000076434
ENSMUSG00000076437
ENSMUSG00000077148
ENSMUSG00000077212
ENSMUSG00000077323
ENSMUSG00000077450
ENSMUSG00000077493
ENSMUSG00000077637
ENSMUSG00000077797
ENSMUSG00000078134
ENSMUSG00000078153
ENSMUSG00000078154
ENSMUSG00000078193
ENSMUSG00000078247
ENSMUSG00000078427
ENSMUSG00000078451
ENSMUSG00000078453
ENSMUSG00000078502
ENSMUSG00000078515
ENSMUSG00000078566
ENSMUSG00000078578
ENSMUSG00000078584
ENSMUSG00000078607
ENSMUSG00000078619
ENSMUSG00000078622
ENSMUSG00000078635
ENSMUSG00000078652
ENSMUSG00000078653
ENSMUSG00000078671
ENSMUSG00000078681
ENSMUSG00000078716
ENSMUSG00000078768
ENSMUSG00000078773
ENSMUSG00000078813
ENSMUSG00000078851
ENSMUSG00000078853
ENSMUSG00000078864
ENSMUSG00000078866
ENSMUSG00000078868
ENSMUSG00000078872
ENSMUSG00000078877
ENSMUSG00000078880
ENSMUSG00000078886
ENSMUSG00000078894
ENSMUSG00000078896
ENSMUSG00000078897
ENSMUSG00000078902
ENSMUSG00000078908
ENSMUSG00000078915
ENSMUSG00000078967
ENSMUSG00000078974
ENSMUSG00000079015
ENSMUSG00000079020
ENSMUSG00000079036
ENSMUSG00000079037
ENSMUSG00000079067
ENSMUSG00000079179
ENSMUSG00000079184
ENSMUSG00000079215
ENSMUSG00000079262
ENSMUSG00000079269
ENSMUSG00000079304
ENSMUSG00000079317
ENSMUSG00000079418
ENSMUSG00000079434
ENSMUSG00000079435
ENSMUSG00000079450
ENSMUSG00000079469
ENSMUSG00000079470
ENSMUSG00000079505
ENSMUSG00000079509
ENSMUSG00000079523
ENSMUSG00000079555
ENSMUSG00000079562
ENSMUSG00000079575
ENSMUSG00000079652
ENSMUSG00000079659
ENSMUSG00000080076
ENSMUSG00000080078
ENSMUSG00000080223
ENSMUSG00000080242
ENSMUSG00000080365
ENSMUSG00000080610
ENSMUSG00000080712
ENSMUSG00000080776
ENSMUSG00000080848
ENSMUSG00000080888
ENSMUSG00000080951
ENSMUSG00000081051
ENSMUSG00000081058
ENSMUSG00000081071
ENSMUSG00000081104
ENSMUSG00000081137
ENSMUSG00000081152
ENSMUSG00000081208
ENSMUSG00000081272
ENSMUSG00000081355
ENSMUSG00000081406
ENSMUSG00000081487
ENSMUSG00000081488
ENSMUSG00000081590
ENSMUSG00000081643
ENSMUSG00000081657
ENSMUSG00000081738
ENSMUSG00000081788
ENSMUSG00000081855
ENSMUSG00000082082
ENSMUSG00000082110
ENSMUSG00000082127
ENSMUSG00000082154
ENSMUSG00000082286
ENSMUSG00000082361
ENSMUSG00000082431
ENSMUSG00000082536
ENSMUSG00000082570
ENSMUSG00000082575
ENSMUSG00000082588
ENSMUSG00000082724
ENSMUSG00000082791
ENSMUSG00000082809
ENSMUSG00000082896
ENSMUSG00000082908
ENSMUSG00000082956
ENSMUSG00000083011
ENSMUSG00000083111
ENSMUSG00000083190
ENSMUSG00000083240
ENSMUSG00000083287
ENSMUSG00000083328
ENSMUSG00000083496
ENSMUSG00000083557
ENSMUSG00000083596
ENSMUSG00000083798
ENSMUSG00000083816
ENSMUSG00000083827
ENSMUSG00000083902
ENSMUSG00000083951
ENSMUSG00000083964
ENSMUSG00000084020
ENSMUSG00000084111
ENSMUSG00000084129
ENSMUSG00000084159
ENSMUSG00000084277
ENSMUSG00000084319
ENSMUSG00000084323
ENSMUSG00000084504
ENSMUSG00000084544
ENSMUSG00000084572
ENSMUSG00000084797
ENSMUSG00000084799
ENSMUSG00000084807
ENSMUSG00000084845
ENSMUSG00000084866
ENSMUSG00000084899
ENSMUSG00000084910
ENSMUSG00000084930
ENSMUSG00000084957
ENSMUSG00000084998
ENSMUSG00000085037
ENSMUSG00000085039
ENSMUSG00000085063
ENSMUSG00000085068
ENSMUSG00000085201
ENSMUSG00000085207
ENSMUSG00000085208
ENSMUSG00000085218
ENSMUSG00000085228
ENSMUSG00000085235
ENSMUSG00000085236
ENSMUSG00000085255
ENSMUSG00000085287
ENSMUSG00000085315
ENSMUSG00000085334
ENSMUSG00000085342
ENSMUSG00000085355
ENSMUSG00000085385
ENSMUSG00000085399
ENSMUSG00000085492
ENSMUSG00000085566
ENSMUSG00000085614
ENSMUSG00000085628
ENSMUSG00000085636
ENSMUSG00000085663
ENSMUSG00000085666
ENSMUSG00000085704
ENSMUSG00000085762
ENSMUSG00000085781
ENSMUSG00000085783
ENSMUSG00000085795
ENSMUSG00000085875
ENSMUSG00000085945
ENSMUSG00000086015
ENSMUSG00000086141
ENSMUSG00000086148
ENSMUSG00000086193
ENSMUSG00000086212
ENSMUSG00000086290
ENSMUSG00000086308
ENSMUSG00000086324
ENSMUSG00000086328
ENSMUSG00000086442
ENSMUSG00000086453
ENSMUSG00000086477
ENSMUSG00000086502
ENSMUSG00000086556
ENSMUSG00000086583
ENSMUSG00000086657
ENSMUSG00000086665
ENSMUSG00000086682
ENSMUSG00000086688
ENSMUSG00000086725
ENSMUSG00000086775
ENSMUSG00000086782
ENSMUSG00000086813
ENSMUSG00000086839
ENSMUSG00000086841
ENSMUSG00000086881
ENSMUSG00000086894
ENSMUSG00000086914
ENSMUSG00000086965
ENSMUSG00000087047
ENSMUSG00000087050
ENSMUSG00000087055
ENSMUSG00000087060
ENSMUSG00000087141
ENSMUSG00000087151
ENSMUSG00000087165
ENSMUSG00000087213
ENSMUSG00000087222
ENSMUSG00000087231
ENSMUSG00000087259
ENSMUSG00000087269
ENSMUSG00000087365
ENSMUSG00000087366
ENSMUSG00000087370
ENSMUSG00000087373
ENSMUSG00000087385
ENSMUSG00000087400
ENSMUSG00000087412
ENSMUSG00000087413
ENSMUSG00000087449
ENSMUSG00000087466
ENSMUSG00000087519
ENSMUSG00000087556
ENSMUSG00000087574
ENSMUSG00000087590
ENSMUSG00000087594
ENSMUSG00000087605
ENSMUSG00000087629
ENSMUSG00000087635
ENSMUSG00000087685
ENSMUSG00000087701
ENSMUSG00000088015
ENSMUSG00000088025
ENSMUSG00000088151
ENSMUSG00000088609
ENSMUSG00000088632
ENSMUSG00000088695
ENSMUSG00000088769
ENSMUSG00000088775
ENSMUSG00000088789
ENSMUSG00000089015
ENSMUSG00000089093
ENSMUSG00000089125
ENSMUSG00000089214
ENSMUSG00000089235
ENSMUSG00000089255
ENSMUSG00000089296
ENSMUSG00000089371
ENSMUSG00000089512
ENSMUSG00000089525
ENSMUSG00000089671
ENSMUSG00000089698
ENSMUSG00000089704
ENSMUSG00000089712
ENSMUSG00000089714
ENSMUSG00000089726
ENSMUSG00000089744
ENSMUSG00000089769
ENSMUSG00000089774
ENSMUSG00000089791
ENSMUSG00000089812
ENSMUSG00000089818
ENSMUSG00000089875
ENSMUSG00000089960
ENSMUSG00000089991
ENSMUSG00000089998
ENSMUSG00000090035
ENSMUSG00000090066
ENSMUSG00000090069
ENSMUSG00000090071
ENSMUSG00000090074
ENSMUSG00000090093
ENSMUSG00000090100
ENSMUSG00000090125
ENSMUSG00000090207
ENSMUSG00000090215
ENSMUSG00000090555
ENSMUSG00000090565
ENSMUSG00000090582
ENSMUSG00000090622
ENSMUSG00000090625
ENSMUSG00000090634
ENSMUSG00000090637
ENSMUSG00000090862
ENSMUSG00000090863
ENSMUSG00000090952
ENSMUSG00000091020
ENSMUSG00000091058
ENSMUSG00000091079
ENSMUSG00000091089
ENSMUSG00000091243
ENSMUSG00000091387
ENSMUSG00000091426
ENSMUSG00000091477
ENSMUSG00000091514
ENSMUSG00000091604
ENSMUSG00000091639
ENSMUSG00000091697
ENSMUSG00000091896
ENSMUSG00000091931
ENSMUSG00000091971
ENSMUSG00000092072
ENSMUSG00000092074
ENSMUSG00000092083
ENSMUSG00000092118
ENSMUSG00000092183
ENSMUSG00000092203
ENSMUSG00000092247
ENSMUSG00000092300
ENSMUSG00000092365
ENSMUSG00000092486
ENSMUSG00000092607
ENSMUSG00000092626
ENSMUSG00000092713
ENSMUSG00000092887
ENSMUSG00000093006
ENSMUSG00000093132
ENSMUSG00000093289
ENSMUSG00000093387
ENSMUSG00000093392
ENSMUSG00000093483
ENSMUSG00000093559
ENSMUSG00000093577
ENSMUSG00000093594
ENSMUSG00000093734

### Sheet: cluster 4
ENSMUSG00000000131
ENSMUSG00000000159
ENSMUSG00000000223
ENSMUSG00000000244
ENSMUSG00000000266
ENSMUSG00000000295
ENSMUSG00000000296
ENSMUSG00000000355
ENSMUSG00000000386
ENSMUSG00000000416
ENSMUSG00000000594
ENSMUSG00000000627
ENSMUSG00000000838
ENSMUSG00000001127
ENSMUSG00000001128
ENSMUSG00000001155
ENSMUSG00000001173
ENSMUSG00000001305
ENSMUSG00000001376
ENSMUSG00000001424
ENSMUSG00000001467
ENSMUSG00000001627
ENSMUSG00000001700
ENSMUSG00000001767
ENSMUSG00000001768
ENSMUSG00000001786
ENSMUSG00000001943
ENSMUSG00000002020
ENSMUSG00000002728
ENSMUSG00000002808
ENSMUSG00000002844
ENSMUSG00000002845
ENSMUSG00000002847
ENSMUSG00000002944
ENSMUSG00000003053
ENSMUSG00000003161
ENSMUSG00000003228
ENSMUSG00000003282
ENSMUSG00000003477
ENSMUSG00000003721
ENSMUSG00000003992
ENSMUSG00000004018
ENSMUSG00000004038
ENSMUSG00000004085
ENSMUSG00000004098
ENSMUSG00000004110
ENSMUSG00000004317
ENSMUSG00000004360
ENSMUSG00000004540
ENSMUSG00000004552
ENSMUSG00000004610
ENSMUSG00000004698
ENSMUSG00000005089
ENSMUSG00000005102
ENSMUSG00000005107
ENSMUSG00000005131
ENSMUSG00000005220
ENSMUSG00000005364
ENSMUSG00000005534
ENSMUSG00000005611
ENSMUSG00000005803
ENSMUSG00000005804
ENSMUSG00000005864
ENSMUSG00000006262
ENSMUSG00000006273
ENSMUSG00000006373
ENSMUSG00000006423
ENSMUSG00000006522
ENSMUSG00000006529
ENSMUSG00000006678
ENSMUSG00000006777
ENSMUSG00000006784
ENSMUSG00000007097
ENSMUSG00000007564
ENSMUSG00000008333
ENSMUSG00000008540
ENSMUSG00000008658
ENSMUSG00000008859
ENSMUSG00000008976
ENSMUSG00000009185
ENSMUSG00000009378
ENSMUSG00000009633
ENSMUSG00000010025
ENSMUSG00000010554
ENSMUSG00000010651
ENSMUSG00000011257
ENSMUSG00000012350
ENSMUSG00000012519
ENSMUSG00000013076
ENSMUSG00000013367
ENSMUSG00000013736
ENSMUSG00000013846
ENSMUSG00000014543
ENSMUSG00000014763
ENSMUSG00000014813
ENSMUSG00000014905
ENSMUSG00000014907
ENSMUSG00000014980
ENSMUSG00000015002
ENSMUSG00000015112
ENSMUSG00000015214
ENSMUSG00000015224
ENSMUSG00000015243
ENSMUSG00000015289
ENSMUSG00000015342
ENSMUSG00000015533
ENSMUSG00000015709
ENSMUSG00000015829
ENSMUSG00000015890
ENSMUSG00000015962
ENSMUSG00000015980
ENSMUSG00000016128
ENSMUSG00000016150
ENSMUSG00000016181
ENSMUSG00000016194
ENSMUSG00000016200
ENSMUSG00000016206
ENSMUSG00000016283
ENSMUSG00000016308
ENSMUSG00000016382
ENSMUSG00000016427
ENSMUSG00000016481
ENSMUSG00000016493
ENSMUSG00000016494
ENSMUSG00000016498
ENSMUSG00000016624
ENSMUSG00000016756
ENSMUSG00000016984
ENSMUSG00000017002
ENSMUSG00000017453
ENSMUSG00000017491
ENSMUSG00000017943
ENSMUSG00000017950
ENSMUSG00000018286
ENSMUSG00000018620
ENSMUSG00000018623
ENSMUSG00000018800
ENSMUSG00000018900
ENSMUSG00000018916
ENSMUSG00000018927
ENSMUSG00000018999
ENSMUSG00000019122
ENSMUSG00000019726
ENSMUSG00000019761
ENSMUSG00000019768
ENSMUSG00000019779
ENSMUSG00000019791
ENSMUSG00000019792
ENSMUSG00000019796
ENSMUSG00000019806
ENSMUSG00000019808
ENSMUSG00000019809
ENSMUSG00000019810
ENSMUSG00000019814
ENSMUSG00000019845
ENSMUSG00000019846
ENSMUSG00000019852
ENSMUSG00000019853
ENSMUSG00000019866
ENSMUSG00000019880
ENSMUSG00000019883
ENSMUSG00000019889
ENSMUSG00000019893
ENSMUSG00000019899
ENSMUSG00000019905
ENSMUSG00000019927
ENSMUSG00000019945
ENSMUSG00000019984
ENSMUSG00000020010
ENSMUSG00000020014
ENSMUSG00000020044
ENSMUSG00000020051
ENSMUSG00000020056
ENSMUSG00000020097
ENSMUSG00000020098
ENSMUSG00000020102
ENSMUSG00000020151
ENSMUSG00000020154
ENSMUSG00000020182
ENSMUSG00000020241
ENSMUSG00000020309
ENSMUSG00000020319
ENSMUSG00000020321
ENSMUSG00000020333
ENSMUSG00000020334
ENSMUSG00000020362
ENSMUSG00000020459
ENSMUSG00000020460
ENSMUSG00000020486
ENSMUSG00000020561
ENSMUSG00000020570
ENSMUSG00000020604
ENSMUSG00000020609
ENSMUSG00000020620
ENSMUSG00000020621
ENSMUSG00000020623
ENSMUSG00000020640
ENSMUSG00000020651
ENSMUSG00000020712
ENSMUSG00000020728
ENSMUSG00000020774
ENSMUSG00000020840
ENSMUSG00000020901
ENSMUSG00000020903
ENSMUSG00000020904
ENSMUSG00000021024
ENSMUSG00000021032
ENSMUSG00000021039
ENSMUSG00000021065
ENSMUSG00000021072
ENSMUSG00000021109
ENSMUSG00000021131
ENSMUSG00000021136
ENSMUSG00000021147
ENSMUSG00000021149
ENSMUSG00000021180
ENSMUSG00000021208
ENSMUSG00000021210
ENSMUSG00000021213
ENSMUSG00000021256
ENSMUSG00000021257
ENSMUSG00000021273
ENSMUSG00000021301
ENSMUSG00000021335
ENSMUSG00000021365
ENSMUSG00000021367
ENSMUSG00000021403
ENSMUSG00000021404
ENSMUSG00000021420
ENSMUSG00000021431
ENSMUSG00000021458
ENSMUSG00000021461
ENSMUSG00000021470
ENSMUSG00000021565
ENSMUSG00000021572
ENSMUSG00000021589
ENSMUSG00000021606
ENSMUSG00000021607
ENSMUSG00000021608
ENSMUSG00000021611
ENSMUSG00000021612
ENSMUSG00000021614
ENSMUSG00000021619
ENSMUSG00000021640
ENSMUSG00000021696
ENSMUSG00000021699
ENSMUSG00000021716
ENSMUSG00000021720
ENSMUSG00000021759
ENSMUSG00000021764
ENSMUSG00000021774
ENSMUSG00000021779
ENSMUSG00000021785
ENSMUSG00000021786
ENSMUSG00000021791
ENSMUSG00000021792
ENSMUSG00000021795
ENSMUSG00000021798
ENSMUSG00000021830
ENSMUSG00000021835
ENSMUSG00000021908
ENSMUSG00000021913
ENSMUSG00000021959
ENSMUSG00000022106
ENSMUSG00000022111
ENSMUSG00000022119
ENSMUSG00000022126
ENSMUSG00000022139
ENSMUSG00000022149
ENSMUSG00000022150
ENSMUSG00000022156
ENSMUSG00000022157
ENSMUSG00000022226
ENSMUSG00000022227
ENSMUSG00000022244
ENSMUSG00000022257
ENSMUSG00000022263
ENSMUSG00000022307
ENSMUSG00000022309
ENSMUSG00000022313
ENSMUSG00000022335
ENSMUSG00000022376
ENSMUSG00000022377
ENSMUSG00000022434
ENSMUSG00000022456
ENSMUSG00000022479
ENSMUSG00000022503
ENSMUSG00000022504
ENSMUSG00000022514
ENSMUSG00000022583
ENSMUSG00000022584
ENSMUSG00000022629
ENSMUSG00000022639
ENSMUSG00000022661
ENSMUSG00000022663
ENSMUSG00000022664
ENSMUSG00000022665
ENSMUSG00000022668
ENSMUSG00000022677
ENSMUSG00000022704
ENSMUSG00000022747
ENSMUSG00000022755
ENSMUSG00000022762
ENSMUSG00000022779
ENSMUSG00000022789
ENSMUSG00000022809
ENSMUSG00000022820
ENSMUSG00000022865
ENSMUSG00000022867
ENSMUSG00000022868
ENSMUSG00000022875
ENSMUSG00000022883
ENSMUSG00000022887
ENSMUSG00000022889
ENSMUSG00000022890
ENSMUSG00000022894
ENSMUSG00000023066
ENSMUSG00000023068
ENSMUSG00000023070
ENSMUSG00000023073
ENSMUSG00000023074
ENSMUSG00000023122
ENSMUSG00000023206
ENSMUSG00000023224
ENSMUSG00000023330
ENSMUSG00000023809
ENSMUSG00000023885
ENSMUSG00000023912
ENSMUSG00000023914
ENSMUSG00000023918
ENSMUSG00000023960
ENSMUSG00000023963
ENSMUSG00000024049
ENSMUSG00000024050
ENSMUSG00000024053
ENSMUSG00000024065
ENSMUSG00000024066
ENSMUSG00000024067
ENSMUSG00000024084
ENSMUSG00000024109
ENSMUSG00000024114
ENSMUSG00000024140
ENSMUSG00000024155
ENSMUSG00000024228
ENSMUSG00000024231
ENSMUSG00000024232
ENSMUSG00000024251
ENSMUSG00000024253
ENSMUSG00000024268
ENSMUSG00000024269
ENSMUSG00000024273
ENSMUSG00000024286
ENSMUSG00000024298
ENSMUSG00000024317
ENSMUSG00000024331
ENSMUSG00000024378
ENSMUSG00000024388
ENSMUSG00000024446
ENSMUSG00000024457
ENSMUSG00000024472
ENSMUSG00000024479
ENSMUSG00000024500
ENSMUSG00000024501
ENSMUSG00000024511
ENSMUSG00000024592
ENSMUSG00000024593
ENSMUSG00000024594
ENSMUSG00000024600
ENSMUSG00000024645
ENSMUSG00000024659
ENSMUSG00000024675
ENSMUSG00000024677
ENSMUSG00000024678
ENSMUSG00000024679
ENSMUSG00000024683
ENSMUSG00000024694
ENSMUSG00000024697
ENSMUSG00000024727
ENSMUSG00000024747
ENSMUSG00000024778
ENSMUSG00000024780
ENSMUSG00000024781
ENSMUSG00000024806
ENSMUSG00000024887
ENSMUSG00000024896
ENSMUSG00000024899
ENSMUSG00000024975
ENSMUSG00000024991
ENSMUSG00000024993
ENSMUSG00000024997
ENSMUSG00000024998
ENSMUSG00000025002
ENSMUSG00000025040
ENSMUSG00000025059
ENSMUSG00000025139
ENSMUSG00000025184
ENSMUSG00000025232
ENSMUSG00000025260
ENSMUSG00000025262
ENSMUSG00000025264
ENSMUSG00000025265
ENSMUSG00000025266
ENSMUSG00000025268
ENSMUSG00000025269
ENSMUSG00000025271
ENSMUSG00000025283
ENSMUSG00000025287
ENSMUSG00000025289
ENSMUSG00000025321
ENSMUSG00000025324
ENSMUSG00000025586
ENSMUSG00000025602
ENSMUSG00000025742
ENSMUSG00000025762
ENSMUSG00000025779
ENSMUSG00000025860
ENSMUSG00000025888
ENSMUSG00000025889
ENSMUSG00000025915
ENSMUSG00000025920
ENSMUSG00000025931
ENSMUSG00000025937
ENSMUSG00000025940
ENSMUSG00000025955
ENSMUSG00000025962
ENSMUSG00000025963
ENSMUSG00000025969
ENSMUSG00000025986
ENSMUSG00000025991
ENSMUSG00000026000
ENSMUSG00000026024
ENSMUSG00000026068
ENSMUSG00000026069
ENSMUSG00000026072
ENSMUSG00000026073
ENSMUSG00000026102
ENSMUSG00000026104
ENSMUSG00000026107
ENSMUSG00000026142
ENSMUSG00000026149
ENSMUSG00000026166
ENSMUSG00000026249
ENSMUSG00000026288
ENSMUSG00000026295
ENSMUSG00000026315
ENSMUSG00000026348
ENSMUSG00000026360
ENSMUSG00000026361
ENSMUSG00000026389
ENSMUSG00000026393
ENSMUSG00000026395
ENSMUSG00000026398
ENSMUSG00000026405
ENSMUSG00000026415
ENSMUSG00000026417
ENSMUSG00000026535
ENSMUSG00000026542
ENSMUSG00000026544
ENSMUSG00000026548
ENSMUSG00000026578
ENSMUSG00000026589
ENSMUSG00000026638
ENSMUSG00000026639
ENSMUSG00000026655
ENSMUSG00000026657
ENSMUSG00000026698
ENSMUSG00000026701
ENSMUSG00000026705
ENSMUSG00000026726
ENSMUSG00000026727
ENSMUSG00000026730
ENSMUSG00000026748
ENSMUSG00000026764
ENSMUSG00000026883
ENSMUSG00000026885
ENSMUSG00000026888
ENSMUSG00000026946
ENSMUSG00000026970
ENSMUSG00000026971
ENSMUSG00000026976
ENSMUSG00000026979
ENSMUSG00000026981
ENSMUSG00000026988
ENSMUSG00000027006
ENSMUSG00000027011
ENSMUSG00000027035
ENSMUSG00000027048
ENSMUSG00000027067
ENSMUSG00000027068
ENSMUSG00000027071
ENSMUSG00000027076
ENSMUSG00000027082
ENSMUSG00000027111
ENSMUSG00000027115
ENSMUSG00000027122
ENSMUSG00000027163
ENSMUSG00000027165
ENSMUSG00000027188
ENSMUSG00000027189
ENSMUSG00000027195
ENSMUSG00000027206
ENSMUSG00000027207
ENSMUSG00000027208
ENSMUSG00000027227
ENSMUSG00000027273
ENSMUSG00000027274
ENSMUSG00000027276
ENSMUSG00000027281
ENSMUSG00000027282
ENSMUSG00000027339
ENSMUSG00000027344
ENSMUSG00000027346
ENSMUSG00000027387
ENSMUSG00000027412
ENSMUSG00000027433
ENSMUSG00000027435
ENSMUSG00000027438
ENSMUSG00000027447
ENSMUSG00000027508
ENSMUSG00000027528
ENSMUSG00000027534
ENSMUSG00000027536
ENSMUSG00000027550
ENSMUSG00000027562
ENSMUSG00000027601
ENSMUSG00000027684
ENSMUSG00000027692
ENSMUSG00000027737
ENSMUSG00000027750
ENSMUSG00000027762
ENSMUSG00000027763
ENSMUSG00000027800
ENSMUSG00000027803
ENSMUSG00000027820
ENSMUSG00000027827
ENSMUSG00000027828
ENSMUSG00000027831
ENSMUSG00000027854
ENSMUSG00000027870
ENSMUSG00000027871
ENSMUSG00000027875
ENSMUSG00000027901
ENSMUSG00000027913
ENSMUSG00000027955
ENSMUSG00000028007
ENSMUSG00000028009
ENSMUSG00000028015
ENSMUSG00000028036
ENSMUSG00000028069
ENSMUSG00000028076
ENSMUSG00000028125
ENSMUSG00000028132
ENSMUSG00000028136
ENSMUSG00000028159
ENSMUSG00000028172
ENSMUSG00000028175
ENSMUSG00000028186
ENSMUSG00000028207
ENSMUSG00000028217
ENSMUSG00000028223
ENSMUSG00000028224
ENSMUSG00000028246
ENSMUSG00000028247
ENSMUSG00000028249
ENSMUSG00000028262
ENSMUSG00000028268
ENSMUSG00000028270
ENSMUSG00000028307
ENSMUSG00000028327
ENSMUSG00000028364
ENSMUSG00000028402
ENSMUSG00000028414
ENSMUSG00000028417
ENSMUSG00000028420
ENSMUSG00000028497
ENSMUSG00000028518
ENSMUSG00000028544
ENSMUSG00000028553
ENSMUSG00000028557
ENSMUSG00000028563
ENSMUSG00000028565
ENSMUSG00000028573
ENSMUSG00000028591
ENSMUSG00000028599
ENSMUSG00000028634
ENSMUSG00000028651
ENSMUSG00000028713
ENSMUSG00000028716
ENSMUSG00000028780
ENSMUSG00000028883
ENSMUSG00000028970
ENSMUSG00000028995
ENSMUSG00000029082
ENSMUSG00000029084
ENSMUSG00000029125
ENSMUSG00000029130
ENSMUSG00000029136
ENSMUSG00000029167
ENSMUSG00000029173
ENSMUSG00000029213
ENSMUSG00000029217
ENSMUSG00000029253
ENSMUSG00000029260
ENSMUSG00000029265
ENSMUSG00000029269
ENSMUSG00000029279
ENSMUSG00000029338
ENSMUSG00000029368
ENSMUSG00000029369
ENSMUSG00000029371
ENSMUSG00000029372
ENSMUSG00000029373
ENSMUSG00000029375
ENSMUSG00000029379
ENSMUSG00000029381
ENSMUSG00000029490
ENSMUSG00000029569
ENSMUSG00000029571
ENSMUSG00000029640
ENSMUSG00000029670
ENSMUSG00000029684
ENSMUSG00000029735
ENSMUSG00000029761
ENSMUSG00000029762
ENSMUSG00000029763
ENSMUSG00000029790
ENSMUSG00000029802
ENSMUSG00000029840
ENSMUSG00000029851
ENSMUSG00000029859
ENSMUSG00000029860
ENSMUSG00000029862
ENSMUSG00000030029
ENSMUSG00000030101
ENSMUSG00000030102
ENSMUSG00000030137
ENSMUSG00000030157
ENSMUSG00000030161
ENSMUSG00000030187
ENSMUSG00000030189
ENSMUSG00000030207
ENSMUSG00000030287
ENSMUSG00000030301
ENSMUSG00000030321
ENSMUSG00000030359
ENSMUSG00000030465
ENSMUSG00000030468
ENSMUSG00000030471
ENSMUSG00000030510
ENSMUSG00000030515
ENSMUSG00000030522
ENSMUSG00000030559
ENSMUSG00000030560
ENSMUSG00000030562
ENSMUSG00000030613
ENSMUSG00000030614
ENSMUSG00000030615
ENSMUSG00000030616
ENSMUSG00000030621
ENSMUSG00000030630
ENSMUSG00000030643
ENSMUSG00000030649
ENSMUSG00000030663
ENSMUSG00000030760
ENSMUSG00000030780
ENSMUSG00000030839
ENSMUSG00000030879
ENSMUSG00000030909
ENSMUSG00000030917
ENSMUSG00000030922
ENSMUSG00000030934
ENSMUSG00000030946
ENSMUSG00000030966
ENSMUSG00000031059
ENSMUSG00000031060
ENSMUSG00000031095
ENSMUSG00000031098
ENSMUSG00000031103
ENSMUSG00000031105
ENSMUSG00000031107
ENSMUSG00000031109
ENSMUSG00000031111
ENSMUSG00000031119
ENSMUSG00000031129
ENSMUSG00000031133
ENSMUSG00000031134
ENSMUSG00000031143
ENSMUSG00000031144
ENSMUSG00000031145
ENSMUSG00000031161
ENSMUSG00000031163
ENSMUSG00000031173
ENSMUSG00000031174
ENSMUSG00000031176
ENSMUSG00000031196
ENSMUSG00000031197
ENSMUSG00000031198
ENSMUSG00000031200
ENSMUSG00000031201
ENSMUSG00000031207
ENSMUSG00000031214
ENSMUSG00000031216
ENSMUSG00000031220
ENSMUSG00000031221
ENSMUSG00000031262
ENSMUSG00000031271
ENSMUSG00000031273
ENSMUSG00000031274
ENSMUSG00000031278
ENSMUSG00000031283
ENSMUSG00000031284
ENSMUSG00000031298
ENSMUSG00000031299
ENSMUSG00000031327
ENSMUSG00000031333
ENSMUSG00000031337
ENSMUSG00000031340
ENSMUSG00000031342
ENSMUSG00000031343
ENSMUSG00000031351
ENSMUSG00000031355
ENSMUSG00000031357
ENSMUSG00000031358
ENSMUSG00000031360
ENSMUSG00000031365
ENSMUSG00000031371
ENSMUSG00000031375
ENSMUSG00000031381
ENSMUSG00000031393
ENSMUSG00000031402
ENSMUSG00000031425
ENSMUSG00000031428
ENSMUSG00000031430
ENSMUSG00000031431
ENSMUSG00000031433
ENSMUSG00000031434
ENSMUSG00000031438
ENSMUSG00000031465
ENSMUSG00000031519
ENSMUSG00000031520
ENSMUSG00000031601
ENSMUSG00000031622
ENSMUSG00000031626
ENSMUSG00000031629
ENSMUSG00000031635
ENSMUSG00000031639
ENSMUSG00000031641
ENSMUSG00000031645
ENSMUSG00000031698
ENSMUSG00000031703
ENSMUSG00000031709
ENSMUSG00000031711
ENSMUSG00000031712
ENSMUSG00000031722
ENSMUSG00000031755
ENSMUSG00000031767
ENSMUSG00000031802
ENSMUSG00000031844
ENSMUSG00000031877
ENSMUSG00000031886
ENSMUSG00000031925
ENSMUSG00000031950
ENSMUSG00000031963
ENSMUSG00000031993
ENSMUSG00000032002
ENSMUSG00000032006
ENSMUSG00000032017
ENSMUSG00000032066
ENSMUSG00000032068
ENSMUSG00000032091
ENSMUSG00000032122
ENSMUSG00000032128
ENSMUSG00000032191
ENSMUSG00000032204
ENSMUSG00000032207
ENSMUSG00000032224
ENSMUSG00000032252
ENSMUSG00000032261
ENSMUSG00000032263
ENSMUSG00000032265
ENSMUSG00000032271
ENSMUSG00000032281
ENSMUSG00000032320
ENSMUSG00000032323
ENSMUSG00000032327
ENSMUSG00000032328
ENSMUSG00000032330
ENSMUSG00000032353
ENSMUSG00000032357
ENSMUSG00000032358
ENSMUSG00000032359
ENSMUSG00000032377
ENSMUSG00000032420
ENSMUSG00000032456
ENSMUSG00000032487
ENSMUSG00000032500
ENSMUSG00000032611
ENSMUSG00000032656
ENSMUSG00000032673
ENSMUSG00000032679
ENSMUSG00000032688
ENSMUSG00000032740
ENSMUSG00000032750
ENSMUSG00000032769
ENSMUSG00000032806
ENSMUSG00000032841
ENSMUSG00000032846
ENSMUSG00000032872
ENSMUSG00000032899
ENSMUSG00000032978
ENSMUSG00000032998
ENSMUSG00000033107
ENSMUSG00000033122
ENSMUSG00000033207
ENSMUSG00000033355
ENSMUSG00000033377
ENSMUSG00000033417
ENSMUSG00000033453
ENSMUSG00000033460
ENSMUSG00000033538
ENSMUSG00000033542
ENSMUSG00000033578
ENSMUSG00000033610
ENSMUSG00000033632
ENSMUSG00000033634
ENSMUSG00000033684
ENSMUSG00000033715
ENSMUSG00000033721
ENSMUSG00000033769
ENSMUSG00000033847
ENSMUSG00000033906
ENSMUSG00000033949
ENSMUSG00000033960
ENSMUSG00000033970
ENSMUSG00000034059
ENSMUSG00000034064
ENSMUSG00000034111
ENSMUSG00000034152
ENSMUSG00000034303
ENSMUSG00000034308
ENSMUSG00000034312
ENSMUSG00000034403
ENSMUSG00000034438
ENSMUSG00000034456
ENSMUSG00000034459
ENSMUSG00000034463
ENSMUSG00000034480
ENSMUSG00000034525
ENSMUSG00000034528
ENSMUSG00000034551
ENSMUSG00000034584
ENSMUSG00000034653
ENSMUSG00000034687
ENSMUSG00000034738
ENSMUSG00000034810
ENSMUSG00000034959
ENSMUSG00000035021
ENSMUSG00000035069
ENSMUSG00000035095
ENSMUSG00000035107
ENSMUSG00000035109
ENSMUSG00000035131
ENSMUSG00000035133
ENSMUSG00000035142
ENSMUSG00000035158
ENSMUSG00000035165
ENSMUSG00000035186
ENSMUSG00000035202
ENSMUSG00000035232
ENSMUSG00000035239
ENSMUSG00000035246
ENSMUSG00000035299
ENSMUSG00000035373
ENSMUSG00000035385
ENSMUSG00000035392
ENSMUSG00000035413
ENSMUSG00000035429
ENSMUSG00000035441
ENSMUSG00000035456
ENSMUSG00000035473
ENSMUSG00000035476
ENSMUSG00000035498
ENSMUSG00000035540
ENSMUSG00000035561
ENSMUSG00000035601
ENSMUSG00000035696
ENSMUSG00000035725
ENSMUSG00000035759
ENSMUSG00000035776
ENSMUSG00000035780
ENSMUSG00000035811
ENSMUSG00000035818
ENSMUSG00000035840
ENSMUSG00000035847
ENSMUSG00000035851
ENSMUSG00000035873
ENSMUSG00000035898
ENSMUSG00000035919
ENSMUSG00000036006
ENSMUSG00000036036
ENSMUSG00000036061
ENSMUSG00000036083
ENSMUSG00000036104
ENSMUSG00000036110
ENSMUSG00000036192
ENSMUSG00000036198
ENSMUSG00000036249
ENSMUSG00000036292
ENSMUSG00000036330
ENSMUSG00000036333
ENSMUSG00000036356
ENSMUSG00000036368
ENSMUSG00000036381
ENSMUSG00000036492
ENSMUSG00000036503
ENSMUSG00000036523
ENSMUSG00000036537
ENSMUSG00000036561
ENSMUSG00000036667
ENSMUSG00000036814
ENSMUSG00000036872
ENSMUSG00000036879
ENSMUSG00000036890
ENSMUSG00000036916
ENSMUSG00000036944
ENSMUSG00000036959
ENSMUSG00000036975
ENSMUSG00000036985
ENSMUSG00000036992
ENSMUSG00000037005
ENSMUSG00000037010
ENSMUSG00000037022
ENSMUSG00000037033
ENSMUSG00000037053
ENSMUSG00000037106
ENSMUSG00000037287
ENSMUSG00000037315
ENSMUSG00000037362
ENSMUSG00000037369
ENSMUSG00000037375
ENSMUSG00000037410
ENSMUSG00000037419
ENSMUSG00000037475
ENSMUSG00000037493
ENSMUSG00000037541
ENSMUSG00000037636
ENSMUSG00000037652
ENSMUSG00000037669
ENSMUSG00000037709
ENSMUSG00000037780
ENSMUSG00000037784
ENSMUSG00000037788
ENSMUSG00000037797
ENSMUSG00000037798
ENSMUSG00000037824
ENSMUSG00000037826
ENSMUSG00000037846
ENSMUSG00000037942
ENSMUSG00000037949
ENSMUSG00000037974
ENSMUSG00000037995
ENSMUSG00000037999
ENSMUSG00000038072
ENSMUSG00000038127
ENSMUSG00000038172
ENSMUSG00000038368
ENSMUSG00000038412
ENSMUSG00000038528
ENSMUSG00000038530
ENSMUSG00000038578
ENSMUSG00000038591
ENSMUSG00000038594
ENSMUSG00000038656
ENSMUSG00000038663
ENSMUSG00000038696
ENSMUSG00000038729
ENSMUSG00000038807
ENSMUSG00000038843
ENSMUSG00000038876
ENSMUSG00000038903
ENSMUSG00000038916
ENSMUSG00000038917
ENSMUSG00000038925
ENSMUSG00000038984
ENSMUSG00000038991
ENSMUSG00000039005
ENSMUSG00000039007
ENSMUSG00000039031
ENSMUSG00000039033
ENSMUSG00000039047
ENSMUSG00000039057
ENSMUSG00000039058
ENSMUSG00000039116
ENSMUSG00000039126
ENSMUSG00000039153
ENSMUSG00000039178
ENSMUSG00000039182
ENSMUSG00000039191
ENSMUSG00000039196
ENSMUSG00000039210
ENSMUSG00000039217
ENSMUSG00000039221
ENSMUSG00000039231
ENSMUSG00000039232
ENSMUSG00000039234
ENSMUSG00000039238
ENSMUSG00000039246
ENSMUSG00000039286
ENSMUSG00000039304
ENSMUSG00000039372
ENSMUSG00000039384
ENSMUSG00000039497
ENSMUSG00000039543
ENSMUSG00000039556
ENSMUSG00000039611
ENSMUSG00000039653
ENSMUSG00000039682
ENSMUSG00000039748
ENSMUSG00000039753
ENSMUSG00000039782
ENSMUSG00000039795
ENSMUSG00000040017
ENSMUSG00000040022
ENSMUSG00000040105
ENSMUSG00000040112
ENSMUSG00000040124
ENSMUSG00000040147
ENSMUSG00000040152
ENSMUSG00000040174
ENSMUSG00000040187
ENSMUSG00000040229
ENSMUSG00000040253
ENSMUSG00000040265
ENSMUSG00000040272
ENSMUSG00000040282
ENSMUSG00000040297
ENSMUSG00000040329
ENSMUSG00000040331
ENSMUSG00000040429
ENSMUSG00000040456
ENSMUSG00000040459
ENSMUSG00000040483
ENSMUSG00000040520
ENSMUSG00000040584
ENSMUSG00000040618
ENSMUSG00000040621
ENSMUSG00000040710
ENSMUSG00000040713
ENSMUSG00000040747
ENSMUSG00000040836
ENSMUSG00000040838
ENSMUSG00000040848
ENSMUSG00000040850
ENSMUSG00000040852
ENSMUSG00000040929
ENSMUSG00000040978
ENSMUSG00000040990
ENSMUSG00000041096
ENSMUSG00000041115
ENSMUSG00000041135
ENSMUSG00000041153
ENSMUSG00000041236
ENSMUSG00000041238
ENSMUSG00000041245
ENSMUSG00000041261
ENSMUSG00000041278
ENSMUSG00000041293
ENSMUSG00000041301
ENSMUSG00000041324
ENSMUSG00000041396
ENSMUSG00000041449
ENSMUSG00000041481
ENSMUSG00000041488
ENSMUSG00000041550
ENSMUSG00000041567
ENSMUSG00000041594
ENSMUSG00000041625
ENSMUSG00000041633
ENSMUSG00000041649
ENSMUSG00000041658
ENSMUSG00000041681
ENSMUSG00000041688
ENSMUSG00000041731
ENSMUSG00000041750
ENSMUSG00000041762
ENSMUSG00000041797
ENSMUSG00000041809
ENSMUSG00000041828
ENSMUSG00000041836
ENSMUSG00000041859
ENSMUSG00000041891
ENSMUSG00000041920
ENSMUSG00000041974
ENSMUSG00000042198
ENSMUSG00000042225
ENSMUSG00000042228
ENSMUSG00000042272
ENSMUSG00000042275
ENSMUSG00000042302
ENSMUSG00000042333
ENSMUSG00000042377
ENSMUSG00000042439
ENSMUSG00000042444
ENSMUSG00000042446
ENSMUSG00000042473
ENSMUSG00000042498
ENSMUSG00000042515
ENSMUSG00000042567
ENSMUSG00000042604
ENSMUSG00000042650
ENSMUSG00000042712
ENSMUSG00000042742
ENSMUSG00000042942
ENSMUSG00000042992
ENSMUSG00000043029
ENSMUSG00000043067
ENSMUSG00000043190
ENSMUSG00000043289
ENSMUSG00000043336
ENSMUSG00000043415
ENSMUSG00000043424
ENSMUSG00000043498
ENSMUSG00000043716
ENSMUSG00000043760
ENSMUSG00000043929
ENSMUSG00000043953
ENSMUSG00000044072
ENSMUSG00000044150
ENSMUSG00000044221
ENSMUSG00000044244
ENSMUSG00000044254
ENSMUSG00000044258
ENSMUSG00000044285
ENSMUSG00000044313
ENSMUSG00000044362
ENSMUSG00000044424
ENSMUSG00000044441
ENSMUSG00000044442
ENSMUSG00000044505
ENSMUSG00000044534
ENSMUSG00000044647
ENSMUSG00000044748
ENSMUSG00000044749
ENSMUSG00000044827
ENSMUSG00000044968
ENSMUSG00000044976
ENSMUSG00000044991
ENSMUSG00000045100
ENSMUSG00000045180
ENSMUSG00000045237
ENSMUSG00000045282
ENSMUSG00000045319
ENSMUSG00000045410
ENSMUSG00000045636
ENSMUSG00000045690
ENSMUSG00000045725
ENSMUSG00000045813
ENSMUSG00000045875
ENSMUSG00000045877
ENSMUSG00000045932
ENSMUSG00000045975
ENSMUSG00000046032
ENSMUSG00000046034
ENSMUSG00000046269
ENSMUSG00000046314
ENSMUSG00000046318
ENSMUSG00000046432
ENSMUSG00000046516
ENSMUSG00000046561
ENSMUSG00000046573
ENSMUSG00000046610
ENSMUSG00000046634
ENSMUSG00000046768
ENSMUSG00000046782
ENSMUSG00000046805
ENSMUSG00000046808
ENSMUSG00000046818
ENSMUSG00000046997
ENSMUSG00000047045
ENSMUSG00000047141
ENSMUSG00000047193
ENSMUSG00000047238
ENSMUSG00000047496
ENSMUSG00000047694
ENSMUSG00000047728
ENSMUSG00000047747
ENSMUSG00000047757
ENSMUSG00000047797
ENSMUSG00000047821
ENSMUSG00000047866
ENSMUSG00000047881
ENSMUSG00000047888
ENSMUSG00000047963
ENSMUSG00000047989
ENSMUSG00000048106
ENSMUSG00000048188
ENSMUSG00000048271
ENSMUSG00000048373
ENSMUSG00000048482
ENSMUSG00000048503
ENSMUSG00000048572
ENSMUSG00000048621
ENSMUSG00000048787
ENSMUSG00000048833
ENSMUSG00000048852
ENSMUSG00000048916
ENSMUSG00000049047
ENSMUSG00000049128
ENSMUSG00000049230
ENSMUSG00000049281
ENSMUSG00000049538
ENSMUSG00000049608
ENSMUSG00000049630
ENSMUSG00000049709
ENSMUSG00000049775
ENSMUSG00000049804
ENSMUSG00000049904
ENSMUSG00000049922
ENSMUSG00000050014
ENSMUSG00000050029
ENSMUSG00000050071
ENSMUSG00000050097
ENSMUSG00000050103
ENSMUSG00000050299
ENSMUSG00000050312
ENSMUSG00000050359
ENSMUSG00000050370
ENSMUSG00000050379
ENSMUSG00000050394
ENSMUSG00000050578
ENSMUSG00000050711
ENSMUSG00000050762
ENSMUSG00000050856
ENSMUSG00000050914
ENSMUSG00000050944
ENSMUSG00000050945
ENSMUSG00000050965
ENSMUSG00000051000
ENSMUSG00000051022
ENSMUSG00000051029
ENSMUSG00000051147
ENSMUSG00000051177
ENSMUSG00000051220
ENSMUSG00000051224
ENSMUSG00000051379
ENSMUSG00000051497
ENSMUSG00000051639
ENSMUSG00000051650
ENSMUSG00000051736
ENSMUSG00000051832
ENSMUSG00000051910
ENSMUSG00000052062
ENSMUSG00000052085
ENSMUSG00000052131
ENSMUSG00000052144
ENSMUSG00000052155
ENSMUSG00000052334
ENSMUSG00000052353
ENSMUSG00000052419
ENSMUSG00000052520
ENSMUSG00000052572
ENSMUSG00000052676
ENSMUSG00000052726
ENSMUSG00000052776
ENSMUSG00000052821
ENSMUSG00000052854
ENSMUSG00000052914
ENSMUSG00000053062
ENSMUSG00000053070
ENSMUSG00000053101
ENSMUSG00000053119
ENSMUSG00000053168
ENSMUSG00000053178
ENSMUSG00000053182
ENSMUSG00000053289
ENSMUSG00000053469
ENSMUSG00000053604
ENSMUSG00000053626
ENSMUSG00000053749
ENSMUSG00000053768
ENSMUSG00000053838
ENSMUSG00000053886
ENSMUSG00000053889
ENSMUSG00000054013
ENSMUSG00000054034
ENSMUSG00000054072
ENSMUSG00000054091
ENSMUSG00000054263
ENSMUSG00000054266
ENSMUSG00000054422
ENSMUSG00000054453
ENSMUSG00000054469
ENSMUSG00000054474
ENSMUSG00000054556
ENSMUSG00000054580
ENSMUSG00000054622
ENSMUSG00000054630
ENSMUSG00000054702
ENSMUSG00000054733
ENSMUSG00000054752
ENSMUSG00000054753
ENSMUSG00000054757
ENSMUSG00000054920
ENSMUSG00000054932
ENSMUSG00000054944
ENSMUSG00000054951
ENSMUSG00000055114
ENSMUSG00000055194
ENSMUSG00000055298
ENSMUSG00000055301
ENSMUSG00000055312
ENSMUSG00000055333
ENSMUSG00000055691
ENSMUSG00000055730
ENSMUSG00000055737
ENSMUSG00000055839
ENSMUSG00000056025
ENSMUSG00000056073
ENSMUSG00000056121
ENSMUSG00000056153
ENSMUSG00000056215
ENSMUSG00000056220
ENSMUSG00000056290
ENSMUSG00000056394
ENSMUSG00000056423
ENSMUSG00000056537
ENSMUSG00000056643
ENSMUSG00000056812
ENSMUSG00000056888
ENSMUSG00000056966
ENSMUSG00000057133
ENSMUSG00000057147
ENSMUSG00000057228
ENSMUSG00000057234
ENSMUSG00000057315
ENSMUSG00000057346
ENSMUSG00000057503
ENSMUSG00000057604
ENSMUSG00000057766
ENSMUSG00000057886
ENSMUSG00000057899
ENSMUSG00000057933
ENSMUSG00000057990
ENSMUSG00000058050
ENSMUSG00000058163
ENSMUSG00000058254
ENSMUSG00000058258
ENSMUSG00000058260
ENSMUSG00000058492
ENSMUSG00000058542
ENSMUSG00000058571
ENSMUSG00000058581
ENSMUSG00000058587
ENSMUSG00000058624
ENSMUSG00000058690
ENSMUSG00000058700
ENSMUSG00000058835
ENSMUSG00000059031
ENSMUSG00000059327
ENSMUSG00000059401
ENSMUSG00000059588
ENSMUSG00000059602
ENSMUSG00000059708
ENSMUSG00000059742
ENSMUSG00000059751
ENSMUSG00000059811
ENSMUSG00000059864
ENSMUSG00000059920
ENSMUSG00000059921
ENSMUSG00000060044
ENSMUSG00000060143
ENSMUSG00000060275
ENSMUSG00000060314
ENSMUSG00000060317
ENSMUSG00000060459
ENSMUSG00000060512
ENSMUSG00000060613
ENSMUSG00000060681
ENSMUSG00000060703
ENSMUSG00000060923
ENSMUSG00000060924
ENSMUSG00000061273
ENSMUSG00000061461
ENSMUSG00000061531
ENSMUSG00000061544
ENSMUSG00000061559
ENSMUSG00000061584
ENSMUSG00000061778
ENSMUSG00000061787
ENSMUSG00000061808
ENSMUSG00000061825
ENSMUSG00000061833
ENSMUSG00000062081
ENSMUSG00000062098
ENSMUSG00000062310
ENSMUSG00000062319
ENSMUSG00000062353
ENSMUSG00000062444
ENSMUSG00000062456
ENSMUSG00000062488
ENSMUSG00000062515
ENSMUSG00000062627
ENSMUSG00000062826
ENSMUSG00000062866
ENSMUSG00000063018
ENSMUSG00000063063
ENSMUSG00000063193
ENSMUSG00000063232
ENSMUSG00000063334
ENSMUSG00000063446
ENSMUSG00000063531
ENSMUSG00000063628
ENSMUSG00000063683
ENSMUSG00000063698
ENSMUSG00000063730
ENSMUSG00000063754
ENSMUSG00000063929
ENSMUSG00000063975
ENSMUSG00000064065
ENSMUSG00000064127
ENSMUSG00000064208
ENSMUSG00000064289
ENSMUSG00000064373
ENSMUSG00000064653
ENSMUSG00000064927
ENSMUSG00000065036
ENSMUSG00000065408
ENSMUSG00000065422
ENSMUSG00000065423
ENSMUSG00000065476
ENSMUSG00000065563
ENSMUSG00000065573
ENSMUSG00000065578
ENSMUSG00000065824
ENSMUSG00000065847
ENSMUSG00000066071
ENSMUSG00000066152
ENSMUSG00000066363
ENSMUSG00000066366
ENSMUSG00000066632
ENSMUSG00000066682
ENSMUSG00000066755
ENSMUSG00000067106
ENSMUSG00000067121
ENSMUSG00000067147
ENSMUSG00000067158
ENSMUSG00000067194
ENSMUSG00000067219
ENSMUSG00000067231
ENSMUSG00000067279
ENSMUSG00000067297
ENSMUSG00000067369
ENSMUSG00000067547
ENSMUSG00000067567
ENSMUSG00000067610
ENSMUSG00000067925
ENSMUSG00000067941
ENSMUSG00000068200
ENSMUSG00000068246
ENSMUSG00000068264
ENSMUSG00000068289
ENSMUSG00000068349
ENSMUSG00000068394
ENSMUSG00000068397
ENSMUSG00000068466
ENSMUSG00000068547
ENSMUSG00000068600
ENSMUSG00000068617
ENSMUSG00000068748
ENSMUSG00000068823
ENSMUSG00000069135
ENSMUSG00000069170
ENSMUSG00000069305
ENSMUSG00000069670
ENSMUSG00000069682
ENSMUSG00000069733
ENSMUSG00000069874
ENSMUSG00000069892
ENSMUSG00000069893
ENSMUSG00000069922
ENSMUSG00000069972
ENSMUSG00000070000
ENSMUSG00000070044
ENSMUSG00000070280
ENSMUSG00000070287
ENSMUSG00000070323
ENSMUSG00000070343
ENSMUSG00000070604
ENSMUSG00000070690
ENSMUSG00000070695
ENSMUSG00000070704
ENSMUSG00000070780
ENSMUSG00000070798
ENSMUSG00000070814
ENSMUSG00000070972
ENSMUSG00000071042
ENSMUSG00000071180
ENSMUSG00000071181
ENSMUSG00000071335
ENSMUSG00000071361
ENSMUSG00000071532
ENSMUSG00000071551
ENSMUSG00000071552
ENSMUSG00000071669
ENSMUSG00000071691
ENSMUSG00000071708
ENSMUSG00000071796
ENSMUSG00000071856
ENSMUSG00000072437
ENSMUSG00000072501
ENSMUSG00000072660
ENSMUSG00000072677
ENSMUSG00000073016
ENSMUSG00000073018
ENSMUSG00000073077
ENSMUSG00000073131
ENSMUSG00000073139
ENSMUSG00000073489
ENSMUSG00000073490
ENSMUSG00000073555
ENSMUSG00000073647
ENSMUSG00000073821
ENSMUSG00000073987
ENSMUSG00000074024
ENSMUSG00000074151
ENSMUSG00000074182
ENSMUSG00000074183
ENSMUSG00000074213
ENSMUSG00000074465
ENSMUSG00000074516
ENSMUSG00000074743
ENSMUSG00000074749
ENSMUSG00000074771
ENSMUSG00000074896
ENSMUSG00000074909
ENSMUSG00000075010
ENSMUSG00000075020
ENSMUSG00000075054
ENSMUSG00000075122
ENSMUSG00000075266
ENSMUSG00000075268
ENSMUSG00000075316
ENSMUSG00000075318
ENSMUSG00000075463
ENSMUSG00000075538
ENSMUSG00000075596
ENSMUSG00000075602
ENSMUSG00000076147
ENSMUSG00000076281
ENSMUSG00000076287
ENSMUSG00000076376
ENSMUSG00000076430
ENSMUSG00000076460
ENSMUSG00000076757
ENSMUSG00000076846
ENSMUSG00000076867
ENSMUSG00000078151
ENSMUSG00000078183
ENSMUSG00000078348
ENSMUSG00000078480
ENSMUSG00000078490
ENSMUSG00000078528
ENSMUSG00000078597
ENSMUSG00000078612
ENSMUSG00000078772
ENSMUSG00000078784
ENSMUSG00000078867
ENSMUSG00000078875
ENSMUSG00000078878
ENSMUSG00000078881
ENSMUSG00000078887
ENSMUSG00000078920
ENSMUSG00000078921
ENSMUSG00000078922
ENSMUSG00000078942
ENSMUSG00000078945
ENSMUSG00000078952
ENSMUSG00000079014
ENSMUSG00000079018
ENSMUSG00000079025
ENSMUSG00000079029
ENSMUSG00000079057
ENSMUSG00000079144
ENSMUSG00000079225
ENSMUSG00000079263
ENSMUSG00000079266
ENSMUSG00000079273
ENSMUSG00000079311
ENSMUSG00000079316
ENSMUSG00000079339
ENSMUSG00000079363
ENSMUSG00000079415
ENSMUSG00000079419
ENSMUSG00000079428
ENSMUSG00000079440
ENSMUSG00000079465
ENSMUSG00000079480
ENSMUSG00000079507
ENSMUSG00000079559
ENSMUSG00000079563
ENSMUSG00000079645
ENSMUSG00000079658
ENSMUSG00000079666
ENSMUSG00000079671
ENSMUSG00000079852
ENSMUSG00000079853
ENSMUSG00000079965
ENSMUSG00000080006
ENSMUSG00000080885
ENSMUSG00000080902
ENSMUSG00000080937
ENSMUSG00000081236
ENSMUSG00000081303
ENSMUSG00000081476
ENSMUSG00000081520
ENSMUSG00000081562
ENSMUSG00000081603
ENSMUSG00000081604
ENSMUSG00000081723
ENSMUSG00000081733
ENSMUSG00000081805
ENSMUSG00000081811
ENSMUSG00000081824
ENSMUSG00000081873
ENSMUSG00000081895
ENSMUSG00000081926
ENSMUSG00000081944
ENSMUSG00000081953
ENSMUSG00000081992
ENSMUSG00000082186
ENSMUSG00000082192
ENSMUSG00000082193
ENSMUSG00000082229
ENSMUSG00000082271
ENSMUSG00000082284
ENSMUSG00000082307
ENSMUSG00000082315
ENSMUSG00000082399
ENSMUSG00000082424
ENSMUSG00000082475
ENSMUSG00000082503
ENSMUSG00000082806
ENSMUSG00000082855
ENSMUSG00000082917
ENSMUSG00000082920
ENSMUSG00000082925
ENSMUSG00000082988
ENSMUSG00000083022
ENSMUSG00000083061
ENSMUSG00000083120
ENSMUSG00000083179
ENSMUSG00000083209
ENSMUSG00000083283
ENSMUSG00000083306
ENSMUSG00000083307
ENSMUSG00000083327
ENSMUSG00000083411
ENSMUSG00000083650
ENSMUSG00000083813
ENSMUSG00000083899
ENSMUSG00000083906
ENSMUSG00000084024
ENSMUSG00000084087
ENSMUSG00000084131
ENSMUSG00000084154
ENSMUSG00000084166
ENSMUSG00000084195
ENSMUSG00000084362
ENSMUSG00000084408
ENSMUSG00000084416
ENSMUSG00000084616
ENSMUSG00000084771
ENSMUSG00000084817
ENSMUSG00000084919
ENSMUSG00000084954
ENSMUSG00000084981
ENSMUSG00000085055
ENSMUSG00000085057
ENSMUSG00000085078
ENSMUSG00000085091
ENSMUSG00000085112
ENSMUSG00000085147
ENSMUSG00000085206
ENSMUSG00000085396
ENSMUSG00000085421
ENSMUSG00000085448
ENSMUSG00000085633
ENSMUSG00000085640
ENSMUSG00000085665
ENSMUSG00000085705
ENSMUSG00000085772
ENSMUSG00000085803
ENSMUSG00000085811
ENSMUSG00000085826
ENSMUSG00000085976
ENSMUSG00000086006
ENSMUSG00000086012
ENSMUSG00000086095
ENSMUSG00000086128
ENSMUSG00000086175
ENSMUSG00000086316
ENSMUSG00000086358
ENSMUSG00000086370
ENSMUSG00000086385
ENSMUSG00000086416
ENSMUSG00000086454
ENSMUSG00000086468
ENSMUSG00000086578
ENSMUSG00000086681
ENSMUSG00000086848
ENSMUSG00000086855
ENSMUSG00000086918
ENSMUSG00000086925
ENSMUSG00000087008
ENSMUSG00000087113
ENSMUSG00000087119
ENSMUSG00000087128
ENSMUSG00000087150
ENSMUSG00000087176
ENSMUSG00000087181
ENSMUSG00000087185
ENSMUSG00000087252
ENSMUSG00000087390
ENSMUSG00000087396
ENSMUSG00000087403
ENSMUSG00000087424
ENSMUSG00000087557
ENSMUSG00000087613
ENSMUSG00000087621
ENSMUSG00000087632
ENSMUSG00000087637
ENSMUSG00000087644
ENSMUSG00000087692
ENSMUSG00000087739
ENSMUSG00000087819
ENSMUSG00000088104
ENSMUSG00000088278
ENSMUSG00000088302
ENSMUSG00000088308
ENSMUSG00000088437
ENSMUSG00000088514
ENSMUSG00000088573
ENSMUSG00000088705
ENSMUSG00000089158
ENSMUSG00000089292
ENSMUSG00000089337
ENSMUSG00000089417
ENSMUSG00000089447
ENSMUSG00000089598
ENSMUSG00000089607
ENSMUSG00000089639
ENSMUSG00000089662
ENSMUSG00000089706
ENSMUSG00000089782
ENSMUSG00000089911
ENSMUSG00000089940
ENSMUSG00000089952
ENSMUSG00000089988
ENSMUSG00000090110
ENSMUSG00000090124
ENSMUSG00000090136
ENSMUSG00000090165
ENSMUSG00000090175
ENSMUSG00000090202
ENSMUSG00000090386
ENSMUSG00000090394
ENSMUSG00000090396
ENSMUSG00000090505
ENSMUSG00000090516
ENSMUSG00000090610
ENSMUSG00000090706
ENSMUSG00000090722
ENSMUSG00000090793
ENSMUSG00000090799
ENSMUSG00000090817
ENSMUSG00000090946
ENSMUSG00000090965
ENSMUSG00000091110
ENSMUSG00000091269
ENSMUSG00000091281
ENSMUSG00000091337
ENSMUSG00000091421
ENSMUSG00000091549
ENSMUSG00000091655
ENSMUSG00000091685
ENSMUSG00000091721
ENSMUSG00000091792
ENSMUSG00000091845
ENSMUSG00000091900
ENSMUSG00000091955
ENSMUSG00000092021
ENSMUSG00000092075
ENSMUSG00000092495
ENSMUSG00000092500
ENSMUSG00000092517
ENSMUSG00000092540
ENSMUSG00000092655
ENSMUSG00000093189
ENSMUSG00000093221
ENSMUSG00000093465
ENSMUSG00000093610
ENSMUSG00000093615
ENSMUSG00000093686
